# THE ROLE OF POTASSIUM CHANNELS IN THE PATHOGENESIS OF GASTROINTESTINAL CANCERS AND THERAPEUTIC POTENTIAL

**DOI:** 10.1101/2020.03.10.984039

**Authors:** David Shorthouse, John L Zhuang, Eric P Rahrmann, Cassandra Kosmidou, Katherine Wickham Rahrmann, Michael Hall, Benedict Greenwood, Ginny Devonshire, Richard J Gilbertson, Rebecca C. Fitzgerald, Benjamin A Hall

## Abstract

Voltage sensitive potassium channels play an important role in controlling membrane potential and ionic homeostasis in the gut and have been implicated in gastrointestinal (GI) cancers. Through large scale analysis of 1594 patients with GI cancers coupled with *in vitro* models we find KCNQ family genes are mutated in ~30% of patients, and play therapeutically targetable roles in GI cancer growth. KCNQ1 and KCNQ3 mediate the WNT pathway and MYC to increase proliferation, and its resultant effects on cadherins junctions. This also highlights novel roles for KCNQ3 in non-excitable tissues. We additionally discover that activity of KCNQ3 sensitises cancer cells to existing potassium channel inhibitors, and that inhibition of KCNQ activity reduces proliferation of GI cancer. These findings reveal a novel and exploitable role for potassium channels in the advancement of human cancer, and highlight that supplemental treatments for GI cancers may exist through KCNQ inhibitors.

**SIGNIFICANCE:** KCNQ channels modulate the WNT pathway and MYC signalling, and drive growth of gastrointestinal cancers. Available drugs modulate these pathways and offer therapeutic potential in gastrointestinal cancer.

## Supplementary Tables for "THE ROLE OF POTASSIUM CHANNELS IN THE PATHOGENESIS OF GASTROINTESTINAL CANCERS AND THERAPEUTIC POTENTIAL" (part 1 of 3)

### Sheet: Table S1
gene1	gene2	pvalue	qvalue	Tendency
KCNE1	KCNQ3	0.0015735	0.00635428	Mutual exclusivity
KCNE1	MYC	1.28e-05	0.00014096	Mutual exclusivity
KCNE2	TP53	0.00183064	0.00730853	Mutual exclusivity
KCNE2	APC	0.00194597	0.00753326	Mutual exclusivity
KCNE2	MYC	5.01e-05	0.000302992	Mutual exclusivity
KCNE3	KCNQ2	0.000141835	0.000687902	Mutual exclusivity
KCNE3	KCNQ3	6.43e-05	0.000345676	Mutual exclusivity
KCNE3	KCNQ5	0.00220404	0.00833789	Mutual exclusivity
KCNE3	KRAS	0.000647766	0.00303782	Mutual exclusivity
KCNE3	PTEN	0.000552856	0.00267463	Mutual exclusivity
KCNE3	APC	5.78e-07	1.08e-05	Mutual exclusivity
KCNE4	KCNQ3	0.000231141	0.00116504	Mutual exclusivity
KCNQ1	KCNQ3	5.12e-05	0.000302992	Mutual exclusivity
KCNQ1	MYC	0.0023127	0.00856958	Mutual exclusivity
KCNQ2	KCNQ3	2.92e-13	3.71e-12	Mutual exclusivity
KCNQ2	KCNQ4	0.000350365	0.00168932	Mutual exclusivity
KCNQ2	KCNQ5	4.75e-05	0.000302992	Mutual exclusivity
KCNQ2	CCND1	3.17e-05	0.000248613	Mutual exclusivity
KCNQ2	CDKN2A	0.00145428	0.00619237	Mutual exclusivity
KCNQ2	MYC	1.16e-05	0.00014096	Mutual exclusivity
KCNQ3	KCNQ5	1.04e-06	1.32e-05	Mutual exclusivity
KCNQ5	MYC	0.000115041	0.000566266	Mutual exclusivity
CCND1	APC	2.22e-05	0.000184524	Mutual exclusivity
CDKN2A	APC	0.000818167	0.00354025	Mutual exclusivity
ERBB2	KRAS	0.00406144	0.0152431	Mutual exclusivity
KCNE1	KCNE2	5.44e-15	5.42e-13	Co-occurrence
KCNE3	CCND1	1.02e-08	5.44e-07	Co-occurrence
KCNQ3	MYC	5.74e-08	2.13e-06	Co-occurrence
CCND1	CDKN2A	2.98e-05	0.000880262	Co-occurrence

### Sheet: Table S2
Gene	Mutation	Number of Observations	Specific Effect	Functional Effect	Clinical Impact	References
KCNQ1	K422fs	6	Does not traffic	LOF	Long QT Syndrome	Harmer et al 2014
KCNQ1	F339L	3	Reduced Currents	LOF	Romano-Ward Syndrome	Thomas et al (2005)
KCNQ1	R401fs	2	-		Long QT Syndrome	Torekov et al (2014)
KCNQ1	K422R	2	Reduced Currents	LOF	Long QT Syndrome	Veerman et al (2013)
KCNQ1	P343S,P343L	2	Reduced Currents	LOF	Romano-Ward Syndrome	Zehelein et al (2004)
KCNQ1	R293H	2	Loss of Predicted salt bridge between KCNE1	-	-	Xu et al (2013)
KCNQ1	R192C, R192H	2	Loss of PIP2 binding site	LOF	Long QT Syndrome	Zaydman et al (2013), Eckey et al (2014)
KCNQ2	R210H	4	Increased activation threshold	LOF	Benign Familial Neonatal Convulsions	Neverisky et al (2017)
KCNQ2	A294V	4	Reduced currents	LOF	Epilepsy of Infancy with Migrating Focal Seizures	Duan et al (2018)
KCNQ2	E119D	2	Negative Shift in Activation Threshold	LOF	Benign Familial Neonatal Convulsions	Wuttke et al (2008)
KCNQ2	G301S	2	Loss of Retigabine Binding Site		-	Kalappa et al (2015)
KCNQ2	R581Q	2	-	-	Benign Familial Neonatal Convulsions	Singh et al (2003)
KCNQ3	K533fs	9	Loss of PIP2 binding site	-	-	Choveau et al (2018)
KCNQ3	R236C, R236H	6	Reduced Activation Threshold	GOF	Autism spectrum disorder	El-Din et al (2021), Nappi et al (2020)
KCNQ3	R230C, R230H	5	Increased current amplitude, increased activation	GOF	Neurodevelopmental Disability/Autism specturm disorder	Sands et al (2019), El-Din et al (2021), Nappi et al (2020)
KCNQ3	K366N	4	Loss of PIP2 binding site	-	-	Choveau et al (2018)
KCNQ3	R227Q	3	Reduced Activation Threshold	GOF	Neurodevelopmental Disability/Autism spectrum disorder	Sands et al (2019), El-Din et al (2021), Nappi et al (2020)
KCNQ4	S641L	3	-	-	Potential Involvement in Hearing Loss	Hoon Shin et al (2018)

### Sheet: Table S3
NAME	SIZE	Normalized Enrichment Score	NOM p-val	FDR q-val	FWER p-val
HALLMARK_E2F_TARGETS	200	2.32096	0	0	0
HALLMARK_G2M_CHECKPOINT	198	2.16992	0	0	0
HALLMARK_MYC_TARGETS_V1	198	1.78345	0	0.00246132	0.002
HALLMARK_MYC_TARGETS_V2	57	1.68925	0	0.00815313	0.009
HALLMARK_MITOTIC_SPINDLE	197	1.29921	0	0.0568612	0.106
HALLMARK_SPERMATOGENESIS	135	1.14143	0.128205	0.179318	0.344
HALLMARK_REACTIVE_OXYGEN_SPECIES_PATHWAY	49	1.00099	0.411392	0.414263	0.696
HALLMARK_INTERFERON_ALPHA_RESPONSE	96	-1.78469	0	0	0
HALLMARK_INTERFERON_GAMMA_RESPONSE	198	-1.74201	0	0.000447917	0.001
HALLMARK_TNFA_SIGNALING_VIA_NFKB	197	-1.54928	0	0.00820592	0.026
HALLMARK_P53_PATHWAY	199	-1.5222	0	0.0108744	0.045
HALLMARK_HYPOXIA	200	-1.49691	0	0.0134312	0.07
HALLMARK_HEDGEHOG_SIGNALING	36	-1.4698	0.00972054	0.0167006	0.106
HALLMARK_APOPTOSIS	160	-1.45226	0.00103306	0.0174404	0.126
HALLMARK_WNT_BETA_CATENIN_SIGNALING	42	-1.43388	0.0196802	0.0207522	0.167
HALLMARK_ESTROGEN_RESPONSE_EARLY	199	-1.43363	0	0.0184464	0.167
HALLMARK_COMPLEMENT	197	-1.41959	0	0.0213319	0.206
HALLMARK_IL2_STAT5_SIGNALING	198	-1.40569	0.00101626	0.0241002	0.256
HALLMARK_CHOLESTEROL_HOMEOSTASIS	74	-1.39579	0.0121279	0.0248254	0.283
HALLMARK_COAGULATION	136	-1.3759	0.00313152	0.0313391	0.365
HALLMARK_HEME_METABOLISM	199	-1.36427	0.00512295	0.0348254	0.424
HALLMARK_INFLAMMATORY_RESPONSE	199	-1.29642	0.0111675	0.0877785	0.75
HALLMARK_TGF_BETA_SIGNALING	54	-1.29577	0.0527523	0.0827492	0.752
HALLMARK_APICAL_JUNCTION	198	-1.29481	0.00819672	0.0791147	0.759
HALLMARK_ALLOGRAFT_REJECTION	198	-1.29388	0.00508647	0.0753806	0.763
HALLMARK_UNFOLDED_PROTEIN_RESPONSE	112	-1.28837	0.042508	0.0764236	0.784
HALLMARK_ESTROGEN_RESPONSE_LATE	200	-1.26799	0.0234694	0.0961659	0.881
HALLMARK_KRAS_SIGNALING_UP	197	-1.25748	0.0266393	0.10462	0.914
HALLMARK_UV_RESPONSE_DN	144	-1.2452	0.0427975	0.117123	0.945
HALLMARK_ANDROGEN_RESPONSE	99	-1.23613	0.0914037	0.12618	0.96
HALLMARK_NOTCH_SIGNALING	32	-1.22855	0.148103	0.132006	0.969
HALLMARK_PI3K_AKT_MTOR_SIGNALING	104	-1.2245	0.0765143	0.132039	0.973
HALLMARK_PEROXISOME	104	-1.22057	0.109226	0.13244	0.974
HALLMARK_XENOBIOTIC_METABOLISM	200	-1.21796	0.0512821	0.131508	0.977
HALLMARK_IL6_JAK_STAT3_SIGNALING	87	-1.1688	0.193407	0.217326	1
HALLMARK_ANGIOGENESIS	36	-1.15742	0.237454	0.235347	1
HALLMARK_MYOGENESIS	199	-1.14524	0.155488	0.255284	1
HALLMARK_GLYCOLYSIS	200	-1.13148	0.193286	0.278835	1
HALLMARK_KRAS_SIGNALING_DN	198	-1.12462	0.198985	0.288031	1
HALLMARK_UV_RESPONSE_UP	158	-1.12147	0.202073	0.28646	1
HALLMARK_BILE_ACID_METABOLISM	112	-1.10971	0.263771	0.306441	1
HALLMARK_ADIPOGENESIS	200	-1.10315	0.214212	0.313603	1
HALLMARK_PANCREAS_BETA_CELLS	40	-1.07887	0.361446	0.366998	1
HALLMARK_MTORC1_SIGNALING	199	-1.06827	0.310907	0.385552	1
HALLMARK_PROTEIN_SECRETION	95	-1.06469	0.347027	0.384798	1
HALLMARK_APICAL_SURFACE	44	-1.04248	0.401611	0.432564	1
HALLMARK_OXIDATIVE_PHOSPHORYLATION	200	-0.959717	0.605317	0.641532	1
HALLMARK_FATTY_ACID_METABOLISM	158	-0.900807	0.738589	0.762364	1
HALLMARK_DNA_REPAIR	149	-0.889723	0.735967	0.767182	1
HALLMARK_EPITHELIAL_MESENCHYMAL_TRANSITION	199	-0.84538	0.859327	0.827442	1

### Sheet: Table S4
NAME	Normalized Enrichment Score	NOM p-val	FDR q-val	FWER p-val
GOBP_RIBOSOME_BIOGENESIS	2.07152	0	1	0.988
GOBP_KERATINIZATION	2.06679	0.0106383	1	0.989
GOBP_PROTEIN_DNA_COMPLEX_DISASSEMBLY	2.01088	0.00207039	1	0.995
GOBP_RRNA_METABOLIC_PROCESS	1.99679	0	1	0.996
GOBP_POSITIVE_REGULATION_OF_MRNA_SPLICING_VIA_SPLICEOSOME	1.99069	0.00436681	0.939779	0.997
GOBP_REGULATION_OF_ESTABLISHMENT_OF_PLANAR_POLARITY	1.98325	0.00691244	0.794751	0.997
GOBP_POSITIVE_REGULATION_OF_TRANSCRIPTION_BY_RNA_POLYMERASE_I	1.94564	0.00414079	0.760297	0.997
GOBP_RIBONUCLEOPROTEIN_COMPLEX_BIOGENESIS	1.93905	0	0.676469	0.997
GOBP_RIBOSOMAL_LARGE_SUBUNIT_BIOGENESIS	1.93898	0.00420168	0.601306	0.997
GOBP_ARACHIDONIC_ACID_SECRETION	1.93306	0.00429185	0.550323	0.997
GOBP_MATURATION_OF_SSU_RRNA	1.93214	0.00675676	0.502026	0.997
GOBP_CELLULAR_MODIFIED_AMINO_ACID_CATABOLIC_PROCESS	1.92958	0	0.464074	0.997
GOBP_MRNA_CIS_SPLICING_VIA_SPLICEOSOME	1.91719	0.00420168	0.446342	0.998
GOBP_CHROMATIN_DISASSEMBLY	1.90901	0	0.424795	0.999
GOBP_NCRNA_METABOLIC_PROCESS	1.89332	0	0.417611	1
GOBP_ESTABLISHMENT_OF_TISSUE_POLARITY	1.88299	0.00684931	0.405822	1
GOBP_NON_CANONICAL_WNT_SIGNALING_PATHWAY	1.87555	0.0115207	0.392101	1
GOBP_TRNA_5_END_PROCESSING	1.87018	0	0.378245	1
GOBP_RNA_SPLICING_VIA_TRANSESTERIFICATION_REACTIONS	1.85495	0	0.379598	1
GOBP_NCRNA_PROCESSING	1.84409	0	0.375651	1
GOBP_RNA_3_END_PROCESSING	1.83299	0.00453515	0.37472	1
GOBP_CYTOPLASMIC_TRANSLATION	1.80125	0.002331	0.412054	1
GOBP_RIBOSOMAL_SMALL_SUBUNIT_BIOGENESIS	1.78975	0.00694444	0.41598	1
GOBP_PROTEIN_AUTOPROCESSING	1.78617	0.00642398	0.404604	1
GOBP_MRNA_PROCESSING	1.7835	0	0.393074	1
GOBP_REGULATION_OF_MRNA_PROCESSING	1.77926	0.00239808	0.384978	1
GOBP_REGULATION_OF_MRNA_POLYADENYLATION	1.77875	0.00817996	0.37157	1
GOBP_BLASTOCYST_GROWTH	1.77557	0.00856531	0.363622	1
GOBP_MATURATION_OF_LSU_RRNA	1.77077	0.00828157	0.360272	1
GOBP_MATURATION_OF_SSU_RRNA_FROM_TRICISTRONIC_RRNA_TRANSCRIPT_SSU_RRNA_5_8S_RRNA_LSU_RRNA	1.76861	0.00849257	0.351868	1
GOBP_POTASSIUM_ION_TRANSPORT	1.76349	0.00879121	0.348429	1
GOBP_REGULATION_OF_NON_CANONICAL_WNT_SIGNALING_PATHWAY	1.76085	0.013245	0.341572	1
GOBP_RNA_5_END_PROCESSING	1.75205	0.004329	0.345883	1
GOBP_POSITIVE_REGULATION_OF_SIGNALING_RECEPTOR_ACTIVITY	1.74482	0.010661	0.348845	1
GOBP_RNA_POLYADENYLATION	1.73657	0.0130435	0.353341	1
GOBP_MRNA_3_END_PROCESSING	1.73238	0.0134228	0.350841	1
GOBP_POSITIVE_REGULATION_BY_HOST_OF_VIRAL_TRANSCRIPTION	1.71297	0.018711	0.378113	1
GOBP_TRNA_METABOLIC_PROCESS	1.71091	0.00726392	0.372242	1
GOBP_DNA_UNWINDING_INVOLVED_IN_DNA_REPLICATION	1.71019	0.00647948	0.364337	1
GOBP_PROSTANOID_BIOSYNTHETIC_PROCESS	1.70375	0.0139535	0.368655	1
GOBP_MITOCHONDRIAL_GENE_EXPRESSION	1.70349	0.00714286	0.360176	1
GOBP_NEGATIVE_REGULATION_OF_DNA_TEMPLATED_TRANSCRIPTION_ELONGATION	1.7033	0.0122449	0.351965	1
GOBP_PROTEIN_LOCALIZATION_TO_NUCLEOLUS	1.69519	0.024948	0.358746	1
GOBP_REGULATION_OF_MRNA_3_END_PROCESSING	1.69257	0.0159681	0.355479	1
GOBP_DNA_GEOMETRIC_CHANGE	1.69015	0.00702576	0.352759	1
GOBP_MANNOSYLATION	1.6862	0.0114943	0.352926	1
GOBP_POSITIVE_REGULATION_OF_MRNA_PROCESSING	1.68258	0.00422833	0.3529	1
GOBP_CELLULAR_RESPONSE_TO_VITAMIN	1.67892	0.0174292	0.352844	1
GOBP_RESPONSE_TO_FLUID_SHEAR_STRESS	1.6778	0.0210526	0.347508	1
GOBP_SNO_S_RNA_METABOLIC_PROCESS	1.66864	0.0144928	0.358864	1
GOBP_KERATINOCYTE_DIFFERENTIATION	1.66839	0.0197368	0.352334	1
GOBP_VASCULAR_ENDOTHELIAL_GROWTH_FACTOR_PRODUCTION	1.66263	0.0172043	0.357112	1
GOBP_MITOCHONDRIAL_TRANSLATION	1.66224	0.00873363	0.35111	1
GOBP_DNA_REPAIR	1.65861	0	0.352069	1
GOBP_REGULATION_OF_DNA_TEMPLATED_TRANSCRIPTION_ELONGATION	1.65206	0.00689655	0.358954	1
GOBP_SULFUR_AMINO_ACID_METABOLIC_PROCESS	1.65191	0.0127932	0.3528	1
GOBP_CELL_CYCLE_DNA_REPLICATION	1.6513	0.0134831	0.347701	1
GOBP_NEGATIVE_REGULATION_OF_DNA_DEPENDENT_DNA_REPLICATION	1.64642	0.021692	0.351254	1
GOBP_CELLULAR_RESPONSE_TO_FLUID_SHEAR_STRESS	1.64153	0.0186722	0.355829	1
GOBP_REGULATION_OF_T_CELL_DIFFERENTIATION_IN_THYMUS	1.63437	0.0215054	0.366076	1
GOBP_MOTILE_CILIUM_ASSEMBLY	1.63342	0.012987	0.361843	1
GOBP_DNA_REPLICATION	1.63251	0.00257732	0.357851	1
GOBP_REGULATION_OF_KERATINOCYTE_DIFFERENTIATION	1.62065	0.0264901	0.377351	1
GOBP_REGULATION_OF_ANIMAL_ORGAN_MORPHOGENESIS	1.61544	0.02	0.383197	1
GOBP_CELLULAR_RESPONSE_TO_NUTRIENT	1.60127	0.0238612	0.410151	1
GOBP_RIBOSOME_ASSEMBLY	1.59885	0.0130435	0.4098	1
GOBP_TRANSCRIPTION_BY_RNA_POLYMERASE_I	1.59673	0.0157658	0.409013	1
GOBP_DNA_STRAND_ELONGATION	1.59531	0.0230608	0.406176	1
GOBP_POSITIVE_REGULATION_OF_VASCULAR_ENDOTHELIAL_GROWTH_FACTOR_PRODUCTION	1.59523	0.0286885	0.400482	1
GOBP_BRANCHED_CHAIN_AMINO_ACID_CATABOLIC_PROCESS	1.59274	0.0340426	0.400473	1
GOBP_REGULATION_OF_TELOMERASE_ACTIVITY	1.59121	0.012987	0.398057	1
GOBP_DNA_TEMPLATED_TRANSCRIPTION_ELONGATION	1.584	0.0185615	0.409277	1
GOBP_TELOMERE_MAINTENANCE	1.582	0.0097561	0.408512	1
GOBP_EMBRYONIC_DIGIT_MORPHOGENESIS	1.57963	0.0196507	0.408916	1
GOBP_DETERMINATION_OF_ADULT_LIFESPAN	1.57415	0.0403071	0.417025	1
GOBP_RECOMBINATIONAL_REPAIR	1.57143	0.0162791	0.418496	1
GOBP_RNA_MODIFICATION	1.56885	0.01	0.419864	1
GOBP_DNA_STRAND_ELONGATION_INVOLVED_IN_DNA_REPLICATION	1.56319	0.0365854	0.428655	1
GOBP_EPIDERMAL_CELL_DIFFERENTIATION	1.5593	0.00726392	0.433012	1
GOBP_RNA_SPLICING	1.55843	0	0.42987	1
GOBP_REGULATION_OF_TRANSCRIPTION_ELONGATION_FROM_RNA_POLYMERASE_II_PROMOTER	1.55676	0.0174673	0.428836	1
GOBP_DNA_DEPENDENT_DNA_REPLICATION	1.55533	0.0134831	0.427282	1
GOBP_POSITIVE_REGULATION_OF_PROTEIN_TARGETING_TO_MEMBRANE	1.55518	0.0426439	0.422492	1
GOBP_CELLULAR_DEFENSE_RESPONSE	1.55079	0.039666	0.428475	1
GOBP_NCRNA_3_END_PROCESSING	1.54856	0.0194175	0.429201	1
GOBP_NEGATIVE_REGULATION_OF_MRNA_PROCESSING	1.5467	0.037422	0.428711	1
GOBP_TRANSCRIPTION_ELONGATION_FROM_RNA_POLYMERASE_II_PROMOTER	1.546	0.0148936	0.425581	1
GOBP_TRNA_PROCESSING	1.54271	0.0238095	0.42955	1
GOBP_LONG_CHAIN_FATTY_ACID_TRANSPORT	1.53799	0.0255864	0.437398	1
GOBP_CELL_DIFFERENTIATION_IN_SPINAL_CORD	1.53762	0.0350109	0.433428	1
GOBP_G1_TO_G0_TRANSITION	1.53655	0.0382294	0.43112	1
GOBP_REGULATION_OF_SIGNAL_TRANSDUCTION_BY_P53_CLASS_MEDIATOR	1.53641	0.0299539	0.426766	1
GOBP_MORPHOGENESIS_OF_A_POLARIZED_EPITHELIUM	1.53004	0.021645	0.439306	1
GOBP_ESTABLISHMENT_OF_PROTEIN_LOCALIZATION_TO_TELOMERE	1.52726	0.0387597	0.441821	1
GOBP_SULFUR_COMPOUND_CATABOLIC_PROCESS	1.52705	0.0371134	0.437733	1
GOBP_DNA_TEMPLATED_TRANSCRIPTION_INITIATION	1.52558	0.0186047	0.436769	1
GOBP_POSITIVE_REGULATION_OF_EPIDERMAL_CELL_DIFFERENTIATION	1.52462	0.0353982	0.434861	1
GOBP_RESPONSE_TO_LEAD_ION	1.52145	0.0309917	0.438822	1
GOBP_POLY_A_PLUS_MRNA_EXPORT_FROM_NUCLEUS	1.52126	0.0421053	0.434835	1
GOBP_PURINE_NUCLEOSIDE_MONOPHOSPHATE_BIOSYNTHETIC_PROCESS	1.51951	0.0265306	0.435023	1
GOBP_HISTONE_H3_K14_ACETYLATION	1.51479	0.0412148	0.44279	1
GOBP_RRNA_TRANSCRIPTION	1.51343	0.0303688	0.441893	1
GOBP_REGULATION_OF_INTRINSIC_APOPTOTIC_SIGNALING_PATHWAY_BY_P53_CLASS_MEDIATOR	1.51154	0.0339703	0.442861	1
GOBP_ATTACHMENT_OF_MITOTIC_SPINDLE_MICROTUBULES_TO_KINETOCHORE	1.5101	0.0626263	0.44277	1
GOBP_NEGATIVE_REGULATION_OF_TELOMERE_MAINTENANCE	1.50673	0.0367816	0.447624	1
GOBP_POSITIVE_REGULATION_OF_KERATINOCYTE_DIFFERENTIATION	1.50633	0.0513919	0.44448	1
GOBP_DOPAMINERGIC_NEURON_DIFFERENTIATION	1.50351	0.0371901	0.447931	1
GOBP_INSULIN_SECRETION_INVOLVED_IN_CELLULAR_RESPONSE_TO_GLUCOSE_STIMULUS	1.50324	0.0382883	0.444498	1
GOBP_NEGATIVE_REGULATION_OF_INTERLEUKIN_6_PRODUCTION	1.50114	0.0440252	0.445627	1
GOBP_NEGATIVE_REGULATION_OF_DNA_REPLICATION	1.50047	0.0412371	0.44344	1
GOBP_REGULATION_OF_TRANSLATION_IN_RESPONSE_TO_STRESS	1.49975	0.0398323	0.441323	1
GOBP_TRANSCRIPTION_INITIATION_FROM_RNA_POLYMERASE_II_PROMOTER	1.49964	0.0244444	0.437681	1
GOBP_B_CELL_HOMEOSTASIS	1.49823	0.0393375	0.437401	1
GOBP_REGULATION_OF_PROTEIN_TARGETING_TO_MEMBRANE	1.49793	0.0465632	0.434322	1
GOBP_NEGATIVE_REGULATION_OF_TELOMERE_MAINTENANCE_VIA_TELOMERE_LENGTHENING	1.49687	0.0431965	0.432943	1
GOBP_POSITIVE_REGULATION_OF_MORPHOGENESIS_OF_AN_EPITHELIUM	1.49462	0.0568928	0.434913	1
GOBP_COLLATERAL_SPROUTING	1.49381	0.057732	0.433163	1
GOBP_EMBRYONIC_FORELIMB_MORPHOGENESIS	1.49375	0.0521739	0.429743	1
GOBP_POSITIVE_REGULATION_OF_PROTEIN_POLYUBIQUITINATION	1.49241	0.0515021	0.429562	1
GOBP_DOUBLE_STRAND_BREAK_REPAIR	1.49171	0.0115741	0.427781	1
GOBP_RNA_LOCALIZATION	1.49114	0.0121065	0.425727	1
GOBP_REGULATION_OF_MRNA_SPLICING_VIA_SPLICEOSOME	1.49098	0.0229885	0.422629	1
GOBP_FATTY_ACID_BETA_OXIDATION	1.48851	0.0243363	0.425417	1
GOBP_NON_MOTILE_CILIUM_ASSEMBLY	1.48609	0.0202703	0.42823	1
GOBP_REGULATION_OF_TRANSCRIPTION_BY_RNA_POLYMERASE_III	1.48301	0.0530973	0.432638	1
GOBP_MITOTIC_INTRA_S_DNA_DAMAGE_CHECKPOINT_SIGNALING	1.48238	0.0446809	0.431011	1
GOBP_RIBOSOMAL_LARGE_SUBUNIT_ASSEMBLY	1.48026	0.0596421	0.433009	1
GOBP_MISMATCH_REPAIR	1.47994	0.044843	0.430447	1
GOBP_DICARBOXYLIC_ACID_METABOLIC_PROCESS	1.47912	0.0214797	0.428993	1
GOBP_TRNA_MODIFICATION	1.47815	0.0409091	0.428218	1
GOBP_CHAPERONE_MEDIATED_PROTEIN_FOLDING	1.47736	0.0265487	0.426832	1
GOBP_LIPID_OXIDATION	1.47722	0.0221239	0.423953	1
GOBP_REGULATION_OF_MEMBRANE_POTENTIAL	1.47204	0.0144578	0.4342	1
GOBP_REGULATION_OF_ALCOHOL_BIOSYNTHETIC_PROCESS	1.46875	0.0282609	0.439349	1
GOBP_HINDLIMB_MORPHOGENESIS	1.46672	0.0696202	0.441425	1
GOBP_MRNA_MODIFICATION	1.46607	0.0614754	0.439858	1
GOBP_FATTY_ACID_TRANSPORT	1.46391	0.0357995	0.442358	1
GOBP_CLEAVAGE_INVOLVED_IN_RRNA_PROCESSING	1.46121	0.0470085	0.446152	1
GOBP_REGULATION_OF_TRANSCRIPTION_BY_RNA_POLYMERASE_I	1.46056	0.049217	0.444564	1
GOBP_NUCLEOBASE_BIOSYNTHETIC_PROCESS	1.46001	0.0524017	0.442907	1
GOBP_NUCLEAR_TRANSCRIBED_MRNA_CATABOLIC_PROCESS_NONSENSE_MEDIATED_DECAY	1.45814	0.0470852	0.444706	1
GOBP_NATURAL_KILLER_CELL_ACTIVATION	1.45717	0.0395257	0.444138	1
GOBP_MRNA_CLEAVAGE	1.4545	0.0585859	0.447616	1
GOBP_VIRION_ASSEMBLY	1.45209	0.0367347	0.450779	1
GOBP_NUCLEAR_EXPORT	1.45126	0.0273632	0.449918	1
GOBP_ORGANISM_EMERGENCE_FROM_PROTECTIVE_STRUCTURE	1.45122	0.0570866	0.446948	1
GOBP_REGULATION_OF_DNA_TEMPLATED_TRANSCRIPTION_IN_RESPONSE_TO_STRESS	1.44808	0.0344828	0.452495	1
GOBP_ODONTOGENESIS_OF_DENTIN_CONTAINING_TOOTH	1.44803	0.0411899	0.449508	1
GOBP_NEGATIVE_REGULATION_OF_MRNA_METABOLIC_PROCESS	1.44744	0.0357942	0.447862	1
GOBP_RESPONSE_TO_UV	1.44689	0.0173697	0.446183	1
GOBP_GLYCOSYL_COMPOUND_BIOSYNTHETIC_PROCESS	1.44522	0.0831601	0.447523	1
GOBP_REGULATION_OF_MRNA_METABOLIC_PROCESS	1.44518	0.00970874	0.444686	1
GOBP_SPLICEOSOMAL_COMPLEX_ASSEMBLY	1.44107	0.0252294	0.452734	1
GOBP_TELOMERE_ORGANIZATION	1.44064	0.0162602	0.451029	1
GOBP_PROSTANOID_METABOLIC_PROCESS	1.43938	0.0595745	0.451326	1
GOBP_NUCLEOTIDE_EXCISION_REPAIR	1.43793	0.0375276	0.45232	1
GOBP_ACUTE_PHASE_RESPONSE	1.43493	0.069869	0.457192	1
GOBP_NEGATIVE_REGULATION_OF_NOTCH_SIGNALING_PATHWAY	1.43367	0.0461216	0.458021	1
GOBP_RNA_METHYLATION	1.42858	0.0271605	0.468643	1
GOBP_DNA_REPLICATION_INITIATION	1.42698	0.0588235	0.470256	1
GOBP_BRANCHED_CHAIN_AMINO_ACID_METABOLIC_PROCESS	1.4269	0.0468085	0.46759	1
GOBP_SISTER_CHROMATID_COHESION	1.42685	0.0293454	0.464851	1
GOBP_NEURAL_NUCLEUS_DEVELOPMENT	1.42536	0.0374449	0.465892	1
GOBP_NCRNA_TRANSCRIPTION	1.42265	0.0494624	0.470211	1
GOBP_FATTY_ACID_CATABOLIC_PROCESS	1.41967	0.0290828	0.47542	1
GOBP_DOUBLE_STRAND_BREAK_REPAIR_VIA_NONHOMOLOGOUS_END_JOINING	1.41889	0.0406321	0.474768	1
GOBP_EMBRYONIC_HINDLIMB_MORPHOGENESIS	1.41536	0.0938865	0.481378	1
GOBP_ICOSANOID_TRANSPORT	1.41524	0.0726496	0.478853	1
GOBP_VIRAL_BUDDING	1.41519	0.0653595	0.476122	1
GOBP_UNSATURATED_FATTY_ACID_BIOSYNTHETIC_PROCESS	1.41294	0.0594714	0.479726	1
GOBP_REGULATION_OF_TELOMERE_MAINTENANCE	1.41194	0.0229358	0.479789	1
GOBP_PLASMA_MEMBRANE_REPAIR	1.41174	0.0732218	0.477561	1
GOBP_RESPONSE_TO_VITAMIN	1.41158	0.0475162	0.475275	1
GOBP_REGULATION_OF_PROTEIN_AUTOPHOSPHORYLATION	1.41002	0.0518018	0.477034	1
GOBP_FORELIMB_MORPHOGENESIS	1.4096	0.0806452	0.475449	1
GOBP_CENTROSOME_DUPLICATION	1.40883	0.0566893	0.474915	1
GOBP_RNA_EXPORT_FROM_NUCLEUS	1.40834	0.0246637	0.473545	1
GOBP_NEUROPEPTIDE_SIGNALING_PATHWAY	1.40823	0.0894309	0.471146	1
GOBP_CELLULAR_RESPONSE_TO_HYDROGEN_PEROXIDE	1.4072	0.0430839	0.471549	1
GOBP_SKELETAL_MUSCLE_CONTRACTION	1.4072	0.0866667	0.468945	1
GOBP_CELLULAR_RESPONSE_TO_IONIZING_RADIATION	1.40649	0.0380952	0.468214	1
GOBP_MATURATION_OF_5_8S_RRNA_FROM_TRICISTRONIC_RRNA_TRANSCRIPT_SSU_RRNA_5_8S_RRNA_LSU_RRNA	1.40454	0.0737527	0.471216	1
GOBP_NEURAL_CREST_CELL_MIGRATION	1.3947	0.0692641	0.495795	1
GOBP_MUSCLE_CELL_CELLULAR_HOMEOSTASIS	1.39335	0.0971074	0.496632	1
GOBP_MITOCHONDRIAL_RNA_PROCESSING	1.39316	0.0824524	0.494526	1
GOBP_POSITIVE_REGULATION_OF_INSULIN_SECRETION_INVOLVED_IN_CELLULAR_RESPONSE_TO_GLUCOSE_STIMULUS	1.39128	0.0939457	0.497168	1
GOBP_NEGATIVE_REGULATION_OF_TYPE_I_INTERFERON_PRODUCTION	1.39099	0.0854701	0.495227	1
GOBP_PROTEIN_PEPTIDYL_PROLYL_ISOMERIZATION	1.39042	0.062753	0.494095	1
GOBP_NEGATIVE_REGULATION_OF_TELOMERE_MAINTENANCE_VIA_TELOMERASE	1.3892	0.0899358	0.495216	1
GOBP_RIBONUCLEOPROTEIN_COMPLEX_SUBUNIT_ORGANIZATION	1.38841	0.0349127	0.494913	1
GOBP_POSITIVE_REGULATION_OF_MICROTUBULE_POLYMERIZATION_OR_DEPOLYMERIZATION	1.38833	0.0554371	0.492521	1
GOBP_RESPONSE_TO_LITHIUM_ION	1.38792	0.109405	0.491097	1
GOBP_NEGATIVE_REGULATION_OF_INTRINSIC_APOPTOTIC_SIGNALING_PATHWAY_BY_P53_CLASS_MEDIATOR	1.38473	0.0821053	0.497779	1
GOBP_RESPONSE_TO_FATTY_ACID	1.38471	0.069869	0.495292	1
GOBP_ICOSANOID_BIOSYNTHETIC_PROCESS	1.38452	0.0679012	0.493226	1
GOBP_INTERSTRAND_CROSS_LINK_REPAIR	1.38413	0.091314	0.491878	1
GOBP_PEPTIDE_CATABOLIC_PROCESS	1.38357	0.088843	0.490962	1
GOBP_RESPONSE_TO_VITAMIN_D	1.38019	0.104478	0.49785	1
GOBP_POSITIVE_REGULATION_OF_RNA_SPLICING	1.37897	0.0732759	0.49899	1
GOBP_FORMATION_OF_EXTRACHROMOSOMAL_CIRCULAR_DNA	1.37869	0.0997831	0.497251	1
GOBP_INTERMEDIATE_FILAMENT_ORGANIZATION	1.37555	0.0914894	0.503841	1
GOBP_ESTABLISHMENT_OF_RNA_LOCALIZATION	1.37485	0.0495283	0.503387	1
GOBP_MYELIN_ASSEMBLY	1.37465	0.092827	0.501438	1
GOBP_REPLICATION_FORK_PROCESSING	1.37426	0.0712743	0.500004	1
GOBP_CELLULAR_RESPONSE_TO_RADIATION	1.37098	0.0363196	0.507057	1
GOBP_RESPONSE_TO_ANTIBIOTIC	1.3702	0.0578158	0.506792	1
GOBP_TRANSLATIONAL_INITIATION	1.36716	0.0331858	0.512957	1
GOBP_REGULATION_OF_OLIGODENDROCYTE_DIFFERENTIATION	1.36656	0.086758	0.512258	1
GOBP_POSITIVE_REGULATION_OF_CELL_CYCLE_G2_M_PHASE_TRANSITION	1.36519	0.0865191	0.513747	1
GOBP_INTERMEDIATE_FILAMENT_BASED_PROCESS	1.36516	0.057554	0.511392	1
GOBP_REGULATION_OF_INSULIN_SECRETION_INVOLVED_IN_CELLULAR_RESPONSE_TO_GLUCOSE_STIMULUS	1.36384	0.0824742	0.512876	1
GOBP_RESPONSE_TO_HYDROGEN_PEROXIDE	1.36309	0.0454545	0.512692	1
GOBP_DOPAMINE_METABOLIC_PROCESS	1.36233	0.0798226	0.512629	1
GOBP_EYE_PHOTORECEPTOR_CELL_DIFFERENTIATION	1.36144	0.0911017	0.512754	1
GOBP_MONOCARBOXYLIC_ACID_CATABOLIC_PROCESS	1.3598	0.0431818	0.515182	1
GOBP_REGULATION_OF_SISTER_CHROMATID_COHESION	1.3592	0.100467	0.514558	1
GOBP_REGULATION_OF_INTRINSIC_APOPTOTIC_SIGNALING_PATHWAY_IN_RESPONSE_TO_DNA_DAMAGE_BY_P53_CLASS_MEDIATOR	1.35638	0.116279	0.520548	1
GOBP_TELOMERE_MAINTENANCE_VIA_TELOMERE_LENGTHENING	1.35568	0.0606061	0.520342	1
GOBP_ORGANIC_ACID_CATABOLIC_PROCESS	1.35499	0.034398	0.520078	1
GOBP_VENTRAL_SPINAL_CORD_DEVELOPMENT	1.35424	0.107595	0.519797	1
GOBP_BRANCHING_INVOLVED_IN_MAMMARY_GLAND_DUCT_MORPHOGENESIS	1.35417	0.119919	0.517613	1
GOBP_PROTEIN_TARGETING_TO_MEMBRANE	1.35366	0.0505747	0.516713	1
GOBP_MIDBRAIN_DEVELOPMENT	1.35208	0.0725624	0.519087	1
GOBP_REGULATION_OF_CELLULAR_AMINE_METABOLIC_PROCESS	1.3508	0.12069	0.520491	1
GOBP_CELLULAR_RESPONSE_TO_EXTRACELLULAR_STIMULUS	1.35061	0.0285714	0.518722	1
GOBP_SOMATIC_STEM_CELL_POPULATION_MAINTENANCE	1.34929	0.104121	0.520191	1
GOBP_PROTEIN_O_LINKED_MANNOSYLATION	1.34461	0.119247	0.53195	1
GOBP_MULTICELLULAR_ORGANISMAL_MOVEMENT	1.34397	0.0878378	0.531485	1
GOBP_CELLULAR_RESPONSE_TO_CARBOHYDRATE_STIMULUS	1.34306	0.0418605	0.531748	1
GOBP_NEGATIVE_REGULATION_OF_UBIQUITIN_PROTEIN_TRANSFERASE_ACTIVITY	1.34267	0.0882353	0.53046	1
GOBP_RESPONSE_TO_X_RAY	1.34203	0.0852391	0.529835	1
GOBP_TETRAPYRROLE_METABOLIC_PROCESS	1.34171	0.0549451	0.528539	1
GOBP_EMBRYONIC_APPENDAGE_MORPHOGENESIS	1.34044	0.0608108	0.530066	1
GOBP_INTEGRIN_ACTIVATION	1.33961	0.112051	0.530175	1
GOBP_REGULATION_OF_CENTROSOME_CYCLE	1.33804	0.0758929	0.53269	1
GOBP_RESPONSE_TO_MANGANESE_ION	1.33777	0.127615	0.531233	1
GOBP_REGULATION_OF_HISTONE_MODIFICATION	1.33646	0.0379147	0.532827	1
GOBP_METHYLATION	1.33452	0.033419	0.536283	1
GOBP_MRNA_TRANSPORT	1.33419	0.035461	0.535115	1
GOBP_HISTONE_MRNA_METABOLIC_PROCESS	1.33308	0.0915033	0.53624	1
GOBP_RESPONSE_TO_NUTRIENT	1.331	0.0527473	0.540769	1
GOBP_SMALL_MOLECULE_CATABOLIC_PROCESS	1.33093	0.027027	0.538756	1
GOBP_LEUKOCYTE_HOMEOSTASIS	1.32601	0.0765957	0.55125	1
GOBP_POSITIVE_REGULATION_OF_TELOMERASE_ACTIVITY	1.32563	0.0974026	0.549997	1
GOBP_CELLULAR_RESPONSE_TO_CHEMICAL_STRESS	1.32485	0.0310881	0.550103	1
GOBP_TRNA_METHYLATION	1.3244	0.0962441	0.549233	1
GOBP_TUBE_FORMATION	1.32332	0.04914	0.550289	1
GOBP_PROTEIN_MANNOSYLATION	1.32313	0.115546	0.548614	1
GOBP_NADPH_REGENERATION	1.32201	0.140316	0.549911	1
GOBP_CRISTAE_FORMATION	1.32166	0.144351	0.548792	1
GOBP_NUCLEOLUS_ORGANIZATION	1.32161	0.132383	0.546753	1
GOBP_POSITIVE_REGULATION_OF_TRANSCRIPTION_ELONGATION_FROM_RNA_POLYMERASE_II_PROMOTER	1.32119	0.117647	0.54584	1
GOBP_NEGATIVE_REGULATION_OF_SIGNAL_TRANSDUCTION_BY_P53_CLASS_MEDIATOR	1.32076	0.101732	0.544995	1
GOBP_RENAL_ABSORPTION	1.31893	0.138075	0.548267	1
GOBP_ICOSANOID_METABOLIC_PROCESS	1.31669	0.0811456	0.552896	1
GOBP_REGULATION_OF_VIRAL_TRANSCRIPTION	1.31539	0.1375	0.554829	1
GOBP_POSITIVE_T_CELL_SELECTION	1.31515	0.120654	0.553418	1
GOBP_MESENCHYMAL_CELL_DEVELOPMENT	1.31513	0.0799087	0.551314	1
GOBP_RNA_PHOSPHODIESTER_BOND_HYDROLYSIS	1.31443	0.0573566	0.55135	1
GOBP_POSITIVE_REGULATION_OF_PROTEIN_POLYMERIZATION	1.31409	0.064877	0.550258	1
GOBP_ERYTHROCYTE_DEVELOPMENT	1.31382	0.118609	0.548959	1
GOBP_RESPONSE_TO_REACTIVE_OXYGEN_SPECIES	1.31258	0.0457831	0.550679	1
GOBP_POSITIVE_REGULATION_OF_DNA_BIOSYNTHETIC_PROCESS	1.31245	0.0640177	0.548942	1
GOBP_DNA_DEPENDENT_DNA_REPLICATION_MAINTENANCE_OF_FIDELITY	1.31241	0.0771028	0.547004	1
GOBP_DNA_CONFORMATION_CHANGE	1.31234	0.0429594	0.545163	1
GOBP_MATURATION_OF_5_8S_RRNA	1.31177	0.107287	0.544888	1
GOBP_VIRAL_TRANSCRIPTION	1.31094	0.0948276	0.545348	1
GOBP_REGULATION_OF_TELOMERE_MAINTENANCE_VIA_TELOMERE_LENGTHENING	1.30946	0.0853933	0.547739	1
GOBP_PEPTIDE_CROSS_LINKING	1.30938	0.132479	0.545916	1
GOBP_DNA_LIGATION	1.30695	0.136735	0.551534	1
GOBP_VIRAL_GENE_EXPRESSION	1.30577	0.0645161	0.553209	1
GOBP_PROTEIN_DNA_COMPLEX_SUBUNIT_ORGANIZATION	1.30576	0.0591017	0.551182	1
GOBP_ODONTOGENESIS	1.30409	0.0791855	0.554005	1
GOBP_POSITIVE_REGULATION_OF_TRANSCRIPTION_BY_RNA_POLYMERASE_III	1.30277	0.127932	0.556085	1
GOBP_CHROMATIN_ORGANIZATION	1.29922	0.015015	0.564812	1
GOBP_CELLULAR_RESPONSE_TO_REACTIVE_OXYGEN_SPECIES	1.29854	0.0506912	0.564917	1
GOBP_MEMBRANE_DEPOLARIZATION_DURING_ACTION_POTENTIAL	1.29822	0.156448	0.563915	1
GOBP_REGULATION_OF_CHROMATIN_ORGANIZATION	1.29766	0.108647	0.56362	1
GOBP_MODULATION_BY_HOST_OF_SYMBIONT_PROCESS	1.29678	0.0899123	0.564202	1
GOBP_RESPONSE_TO_INTERLEUKIN_6	1.29628	0.146091	0.563694	1
GOBP_CELLULAR_AMINO_ACID_METABOLIC_PROCESS	1.29616	0.0421836	0.562058	1
GOBP_DNA_RECOMBINATION	1.29445	0.0339426	0.565437	1
GOBP_TUBULIN_DEACETYLATION	1.29403	0.150424	0.564753	1
GOBP_NUCLEAR_TRANSPORT	1.29333	0.0345679	0.564973	1
GOBP_REGULATION_OF_MICROTUBULE_POLYMERIZATION_OR_DEPOLYMERIZATION	1.29248	0.0913349	0.565672	1
GOBP_NADP_METABOLIC_PROCESS	1.29217	0.118534	0.564698	1
GOBP_CELLULAR_MODIFIED_AMINO_ACID_METABOLIC_PROCESS	1.29212	0.0495049	0.562873	1
GOBP_REGULATION_OF_TRANSLATIONAL_INITIATION	1.29127	0.0921053	0.563661	1
GOBP_AMINO_ACID_ACTIVATION	1.29098	0.118304	0.562655	1
GOBP_SULFUR_COMPOUND_METABOLIC_PROCESS	1.2908	0.028133	0.561268	1
GOBP_POSITIVE_REGULATION_OF_GLIAL_CELL_DIFFERENTIATION	1.28926	0.126252	0.563999	1
GOBP_SOMATIC_DIVERSIFICATION_OF_IMMUNE_RECEPTORS_VIA_SOMATIC_MUTATION	1.2881	0.15213	0.565594	1
GOBP_SUBSTANTIA_NIGRA_DEVELOPMENT	1.28775	0.142857	0.564747	1
GOBP_GLUTAMINE_FAMILY_AMINO_ACID_BIOSYNTHETIC_PROCESS	1.2865	0.147303	0.566848	1
GOBP_RESPONSE_TO_OXIDATIVE_STRESS	1.28582	0.0460705	0.566889	1
GOBP_MITOCHONDRIAL_RNA_METABOLIC_PROCESS	1.28545	0.103226	0.566097	1
GOBP_POSITIVE_REGULATION_OF_DNA_TEMPLATED_TRANSCRIPTION_ELONGATION	1.28337	0.140086	0.570339	1
GOBP_RESPONSE_TO_MINERALOCORTICOID	1.28275	0.146608	0.570207	1
GOBP_TROPHECTODERMAL_CELL_DIFFERENTIATION	1.28149	0.157996	0.572047	1
GOBP_BENZENE_CONTAINING_COMPOUND_METABOLIC_PROCESS	1.2812	0.137787	0.57105	1
GOBP_REGULATION_OF_CENTRIOLE_REPLICATION	1.28075	0.134904	0.570591	1
GOBP_REGULATION_OF_MORPHOGENESIS_OF_AN_EPITHELIUM	1.27965	0.117391	0.57209	1
GOBP_POSITIVE_REGULATION_OF_SIGNAL_TRANSDUCTION_BY_P53_CLASS_MEDIATOR	1.27948	0.129956	0.570699	1
GOBP_APPENDAGE_MORPHOGENESIS	1.27722	0.0930233	0.575927	1
GOBP_POSITIVE_REGULATION_OF_EPIDERMIS_DEVELOPMENT	1.27484	0.146809	0.581357	1
GOBP_RESPONSE_TO_THYROID_HORMONE	1.27393	0.149351	0.582228	1
GOBP_REGULATION_OF_ION_TRANSMEMBRANE_TRANSPORT	1.27292	0.0505051	0.583598	1
GOBP_MAMMARY_GLAND_DUCT_MORPHOGENESIS	1.27288	0.14561	0.581846	1
GOBP_HISTONE_UBIQUITINATION	1.27273	0.137079	0.580474	1
GOBP_CHROMATIN_REMODELING	1.27168	0.0723192	0.581912	1
GOBP_POSITIVE_REGULATION_OF_CHROMOSOME_ORGANIZATION	1.27095	0.0662252	0.582415	1
GOBP_HEPARAN_SULFATE_PROTEOGLYCAN_METABOLIC_PROCESS	1.27002	0.170626	0.583274	1
GOBP_REGULATION_OF_DNA_TEMPLATED_TRANSCRIPTION_INITIATION	1.26986	0.120087	0.581991	1
GOBP_CATECHOL_CONTAINING_COMPOUND_METABOLIC_PROCESS	1.26884	0.142222	0.583244	1
GOBP_EPIDERMIS_DEVELOPMENT	1.26863	0.0714286	0.582057	1
GOBP_CHONDROCYTE_DEVELOPMENT	1.26807	0.161554	0.581933	1
GOBP_ENDOSOME_TO_LYSOSOME_TRANSPORT	1.26738	0.107143	0.582202	1
GOBP_NEURAL_CREST_CELL_DIFFERENTIATION	1.26705	0.115207	0.581377	1
GOBP_SKIN_DEVELOPMENT	1.26701	0.0617284	0.57971	1
GOBP_REGULATION_OF_RESPONSE_TO_EXTRACELLULAR_STIMULUS	1.26661	0.166324	0.579067	1
GOBP_REGULATION_OF_CHROMATIN_ASSEMBLY_OR_DISASSEMBLY	1.26449	0.130621	0.584167	1
GOBP_POSITIVE_REGULATION_OF_GLIOGENESIS	1.26421	0.125	0.583299	1
GOBP_PROTEOGLYCAN_METABOLIC_PROCESS	1.26273	0.12212	0.586152	1
GOBP_SPINAL_CORD_MOTOR_NEURON_DIFFERENTIATION	1.26242	0.15565	0.585226	1
GOBP_CHROMATIN_ASSEMBLY_OR_DISASSEMBLY	1.2619	0.0685279	0.584955	1
GOBP_POSITIVE_REGULATION_OF_WNT_SIGNALING_PATHWAY	1.2619	0.0732265	0.58319	1
GOBP_HISTONE_DEACETYLATION	1.25994	0.0838852	0.587477	1
GOBP_CHONDROITIN_SULFATE_BIOSYNTHETIC_PROCESS	1.25978	0.180645	0.586216	1
GOBP_MAINTENANCE_OF_PROTEIN_LOCATION_IN_NUCLEUS	1.25935	0.174004	0.58574	1
GOBP_COCHLEA_DEVELOPMENT	1.25829	0.158014	0.587265	1
GOBP_EMBRYONIC_HEART_TUBE_MORPHOGENESIS	1.25477	0.126386	0.5962	1
GOBP_REGULATION_OF_EPIDERMIS_DEVELOPMENT	1.25454	0.131111	0.595167	1
GOBP_PROTEIN_LOCALIZATION_TO_MICROTUBULE	1.25434	0.174274	0.59402	1
GOBP_PURINE_NUCLEOBASE_METABOLIC_PROCESS	1.25291	0.185897	0.596704	1
GOBP_REGULATION_OF_DNA_REPLICATION	1.25171	0.0896226	0.598769	1
GOBP_REGULATION_OF_BRANCHING_INVOLVED_IN_URETERIC_BUD_MORPHOGENESIS	1.25168	0.196755	0.597089	1
GOBP_VITAMIN_BIOSYNTHETIC_PROCESS	1.24985	0.171843	0.601099	1
GOBP_CYTOPLASMIC_TRANSLATIONAL_INITIATION	1.24929	0.175705	0.60114	1
GOBP_TRANSLATIONAL_TERMINATION	1.24834	0.16	0.602125	1
GOBP_INTRACILIARY_TRANSPORT	1.24631	0.161638	0.606684	1
GOBP_PROTEIN_LOCALIZATION_TO_CHROMOSOME_TELOMERIC_REGION	1.24602	0.1625	0.605815	1
GOBP_SPINAL_CORD_DEVELOPMENT	1.24528	0.123077	0.606493	1
GOBP_CELL_DEATH_IN_RESPONSE_TO_HYDROGEN_PEROXIDE	1.24454	0.175281	0.607056	1
GOBP_REGULATION_OF_HUMORAL_IMMUNE_RESPONSE	1.24445	0.171492	0.605561	1
GOBP_DIENCEPHALON_DEVELOPMENT	1.24419	0.145833	0.604477	1
GOBP_PROTEIN_LOCALIZATION_TO_NUCLEUS	1.24378	0.0490956	0.603988	1
GOBP_NEGATIVE_REGULATION_OF_PEPTIDYL_LYSINE_ACETYLATION	1.24092	0.198704	0.611258	1
GOBP_POSITIVE_REGULATION_OF_TRANSLATIONAL_INITIATION	1.2398	0.193133	0.612995	1
GOBP_POSITIVE_REGULATION_OF_DNA_TEMPLATED_TRANSCRIPTION_INITIATION	1.23733	0.163399	0.61906	1
GOBP_PROTEIN_EXPORT_FROM_NUCLEUS	1.23649	0.157303	0.619986	1
GOBP_FATTY_ACID_DERIVATIVE_CATABOLIC_PROCESS	1.23592	0.1875	0.620008	1
GOBP_INTRACELLULAR_ESTROGEN_RECEPTOR_SIGNALING_PATHWAY	1.23508	0.166667	0.620997	1
GOBP_CELLULAR_RESPONSE_TO_CALCIUM_ION	1.23466	0.131519	0.62069	1
GOBP_ANTIGEN_PROCESSING_AND_PRESENTATION_OF_ENDOGENOUS_ANTIGEN	1.2336	0.158004	0.622396	1
GOBP_EMBRYONIC_HEART_TUBE_DEVELOPMENT	1.23306	0.145089	0.62251	1
GOBP_CELLULAR_RESPONSE_TO_EXTERNAL_STIMULUS	1.23263	0.070529	0.62219	1
GOBP_REGULATION_OF_MICROTUBULE_CYTOSKELETON_ORGANIZATION	1.23261	0.097561	0.620511	1
GOBP_SERINE_FAMILY_AMINO_ACID_METABOLIC_PROCESS	1.23209	0.166292	0.620591	1
GOBP_SIGNAL_TRANSDUCTION_BY_P53_CLASS_MEDIATOR	1.23177	0.0804598	0.619812	1
GOBP_SYNAPTIC_SIGNALING	1.23038	0.0708661	0.622541	1
GOBP_MITOTIC_RECOMBINATION	1.23001	0.19181	0.621948	1
GOBP_POSITIVE_REGULATION_OF_DEFENSE_RESPONSE_TO_VIRUS_BY_HOST	1.229	0.190871	0.623466	1
GOBP_REGULATION_OF_WATER_LOSS_VIA_SKIN	1.22868	0.179204	0.622711	1
GOBP_NUCLEOSOME_ORGANIZATION	1.22851	0.112745	0.621486	1
GOBP_RESPONSE_TO_CORTICOSTEROID	1.22699	0.106173	0.624591	1
GOBP_REGULATION_OF_OXIDATIVE_STRESS_INDUCED_CELL_DEATH	1.22694	0.145833	0.623043	1
GOBP_XENOBIOTIC_CATABOLIC_PROCESS	1.22625	0.208417	0.623584	1
GOBP_STEM_CELL_DIFFERENTIATION	1.22606	0.0786241	0.622443	1
GOBP_REGULATION_OF_DNA_BIOSYNTHETIC_PROCESS	1.22536	0.100467	0.623028	1
GOBP_ACID_SECRETION	1.22425	0.202358	0.624749	1
GOBP_POSITIVE_REGULATION_OF_NEUROBLAST_PROLIFERATION	1.22325	0.198732	0.626391	1
GOBP_PHOTORECEPTOR_CELL_DIFFERENTIATION	1.22278	0.168803	0.626217	1
GOBP_REGULATION_OF_MYELOID_CELL_APOPTOTIC_PROCESS	1.22151	0.206287	0.628592	1
GOBP_REGULATION_OF_DEFENSE_RESPONSE_TO_VIRUS	1.22116	0.13285	0.628	1
GOBP_CILIUM_ORGANIZATION	1.21983	0.0601093	0.630723	1
GOBP_PORE_COMPLEX_ASSEMBLY	1.21912	0.20614	0.631395	1
GOBP_PROTEIN_FOLDING	1.21847	0.088	0.631915	1
GOBP_SULFUR_COMPOUND_BIOSYNTHETIC_PROCESS	1.21601	0.11007	0.638428	1
GOBP_RESPONSE_TO_RADIATION	1.21531	0.0757576	0.639037	1
GOBP_DECIDUALIZATION	1.21521	0.209446	0.637735	1
GOBP_CELLULAR_RESPONSE_TO_UV	1.21481	0.123318	0.637333	1
GOBP_RETINA_DEVELOPMENT_IN_CAMERA_TYPE_EYE	1.21463	0.106635	0.636253	1
GOBP_REGULATION_OF_CHROMOSOME_ORGANIZATION	1.21376	0.0695444	0.63744	1
GOBP_ARACHIDONIC_ACID_METABOLIC_PROCESS	1.21326	0.18896	0.637371	1
GOBP_TELOMERE_CAPPING	1.21279	0.162105	0.637301	1
GOBP_RESPONSE_TO_AMINO_ACID_STARVATION	1.21225	0.188341	0.637507	1
GOBP_PROTEIN_MATURATION	1.21191	0.0889488	0.636953	1
GOBP_PROSTATE_GLAND_MORPHOGENESIS	1.21123	0.192149	0.637514	1
GOBP_HEPATICOBILIARY_SYSTEM_DEVELOPMENT	1.21114	0.11036	0.636164	1
GOBP_PROTEIN_ADP_RIBOSYLATION	1.21052	0.190476	0.636481	1
GOBP_WATER_SOLUBLE_VITAMIN_METABOLIC_PROCESS	1.20999	0.15678	0.636533	1
GOBP_REGULATION_OF_DNA_REPAIR	1.20901	0.109557	0.638221	1
GOBP_NEGATIVE_REGULATION_OF_DEFENSE_RESPONSE_TO_VIRUS	1.20621	0.191358	0.645835	1
GOBP_REGULATION_OF_ACTIVIN_RECEPTOR_SIGNALING_PATHWAY	1.20586	0.217295	0.645374	1
GOBP_RESPONSE_TO_IONIZING_RADIATION	1.20544	0.133005	0.645112	1
GOBP_RESPONSE_TO_ACETYLCHOLINE	1.20518	0.220619	0.64434	1
GOBP_LEUKOTRIENE_METABOLIC_PROCESS	1.20504	0.209644	0.643227	1
GOBP_MICROGLIAL_CELL_ACTIVATION	1.20431	0.191489	0.64387	1
GOBP_ENSHEATHMENT_OF_NEURONS	1.20258	0.119826	0.647989	1
GOBP_EPITHELIAL_TUBE_FORMATION	1.20233	0.143836	0.647204	1
GOBP_MRNA_TRANSCRIPTION	1.20179	0.178723	0.647353	1
GOBP_VIRAL_TRANSLATION	1.20175	0.216942	0.645871	1
GOBP_REGULATION_OF_KIDNEY_DEVELOPMENT	1.2013	0.228942	0.645711	1
GOBP_CHAPERONE_COFACTOR_DEPENDENT_PROTEIN_REFOLDING	1.20058	0.184444	0.646519	1
GOBP_FOLIC_ACID_METABOLIC_PROCESS	1.19966	0.219149	0.647946	1
GOBP_APOPTOTIC_CELL_CLEARANCE	1.19873	0.184685	0.649328	1
GOBP_PROTEIN_K63_LINKED_DEUBIQUITINATION	1.1979	0.206316	0.650393	1
GOBP_TRANSLATIONAL_ELONGATION	1.19687	0.146018	0.652195	1
GOBP_MORPHOGENESIS_OF_EMBRYONIC_EPITHELIUM	1.19254	0.113953	0.664859	1
GOBP_NEGATIVE_REGULATION_OF_CELLULAR_RESPONSE_TO_GROWTH_FACTOR_STIMULUS	1.19121	0.178241	0.66774	1
GOBP_NEUTRAL_LIPID_CATABOLIC_PROCESS	1.18968	0.208247	0.671344	1
GOBP_POSITIVE_REGULATION_OF_FIBROBLAST_PROLIFERATION	1.18943	0.209607	0.670646	1
GOBP_PROTEIN_K48_LINKED_DEUBIQUITINATION	1.18865	0.197778	0.671675	1
GOBP_RIBONUCLEOSIDE_MONOPHOSPHATE_BIOSYNTHETIC_PROCESS	1.18845	0.213823	0.670719	1
GOBP_POSITIVE_REGULATION_OF_AXONOGENESIS	1.18634	0.165272	0.676387	1
GOBP_POSITIVE_REGULATION_OF_EPITHELIAL_CELL_DIFFERENTIATION	1.18615	0.197895	0.675434	1
GOBP_RIBONUCLEOSIDE_METABOLIC_PROCESS	1.18456	0.21645	0.679275	1
GOBP_NEUROTRANSMITTER_METABOLIC_PROCESS	1.18228	0.234801	0.685544	1
GOBP_INFLAMMATORY_CELL_APOPTOTIC_PROCESS	1.18204	0.234927	0.684736	1
GOBP_NEGATIVE_REGULATION_OF_PROTEIN_ACETYLATION	1.18204	0.23617	0.683106	1
GOBP_HISTONE_MRNA_CATABOLIC_PROCESS	1.17879	0.246465	0.692684	1
GOBP_RESPONSE_TO_PURINE_CONTAINING_COMPOUND	1.17616	0.167742	0.700424	1
GOBP_REGULATION_OF_ION_TRANSPORT	1.17566	0.0941828	0.70051	1
GOBP_POSITIVE_REGULATION_OF_TELOMERE_MAINTENANCE	1.17479	0.210884	0.701795	1
GOBP_PEPTIDYL_LYSINE_ACETYLATION	1.17334	0.136038	0.705362	1
GOBP_METANEPHRIC_TUBULE_DEVELOPMENT	1.1731	0.252654	0.704613	1
GOBP_NUCLEOSIDE_MONOPHOSPHATE_BIOSYNTHETIC_PROCESS	1.17242	0.212254	0.705301	1
GOBP_REGULATION_OF_DNA_DEPENDENT_DNA_REPLICATION	1.17216	0.19469	0.704578	1
GOBP_MULTICELLULAR_ORGANISM_AGING	1.17172	0.209302	0.704478	1
GOBP_HISTONE_MONOUBIQUITINATION	1.17136	0.24197	0.704026	1
GOBP_ANTIGEN_PROCESSING_AND_PRESENTATION_OF_EXOGENOUS_PEPTIDE_ANTIGEN_VIA_MHC_CLASS_II	1.17114	0.253304	0.703186	1
GOBP_ACTIVATION_OF_INNATE_IMMUNE_RESPONSE	1.17006	0.216336	0.705351	1
GOBP_MONOCARBOXYLIC_ACID_TRANSPORT	1.16874	0.170901	0.70827	1
GOBP_POSITIVE_REGULATION_OF_TRANSLATION	1.16865	0.152273	0.706981	1
GOBP_REGULATION_OF_CELL_DIVISION	1.16843	0.151869	0.706102	1
GOBP_IMP_METABOLIC_PROCESS	1.16837	0.25813	0.704631	1
GOBP_POSITIVE_REGULATION_OF_PROTEIN_AUTOPHOSPHORYLATION	1.16772	0.235683	0.705311	1
GOBP_CELLULAR_LIPID_CATABOLIC_PROCESS	1.1671	0.123288	0.705767	1
GOBP_POSITIVE_REGULATION_OF_CELLULAR_AMIDE_METABOLIC_PROCESS	1.16599	0.15122	0.707946	1
GOBP_MYELOID_CELL_APOPTOTIC_PROCESS	1.16593	0.224101	0.706569	1
GOBP_NEGATIVE_REGULATION_OF_DNA_METABOLIC_PROCESS	1.16459	0.177986	0.709631	1
GOBP_REGULATION_OF_DNA_DAMAGE_CHECKPOINT	1.16451	0.285132	0.708294	1
GOBP_ORGANIC_HYDROXY_COMPOUND_CATABOLIC_PROCESS	1.16382	0.218543	0.709142	1
GOBP_POSITIVE_REGULATION_OF_ORGANIC_ACID_TRANSPORT	1.16356	0.247951	0.708487	1
GOBP_PROTON_TRANSPORTING_TWO_SECTOR_ATPASE_COMPLEX_ASSEMBLY	1.16279	0.263918	0.709602	1
GOBP_POSITIVE_REGULATION_OF_FATTY_ACID_TRANSPORT	1.16209	0.267081	0.710345	1
GOBP_NEGATIVE_REGULATION_OF_LEUKOCYTE_PROLIFERATION	1.16195	0.217195	0.709267	1
GOBP_PROTEIN_REFOLDING	1.16174	0.240326	0.70845	1
GOBP_SISTER_CHROMATID_SEGREGATION	1.16122	0.116095	0.7087	1
GOBP_PYRIMIDINE_CONTAINING_COMPOUND_METABOLIC_PROCESS	1.16103	0.18267	0.70779	1
GOBP_NEGATIVE_REGULATION_OF_CYTOKINE_PRODUCTION_INVOLVED_IN_INFLAMMATORY_RESPONSE	1.16101	0.244259	0.706291	1
GOBP_ALPHA_AMINO_ACID_METABOLIC_PROCESS	1.1607	0.150943	0.705923	1
GOBP_ESTABLISHMENT_OF_PROTEIN_LOCALIZATION_TO_CHROMOSOME	1.16043	0.219355	0.705316	1
GOBP_POSITIVE_REGULATION_OF_MIRNA_TRANSCRIPTION	1.15986	0.22973	0.70583	1
GOBP_POSITIVE_REGULATION_OF_DNA_BINDING	1.15902	0.206818	0.707332	1
GOBP_PURINE_RIBONUCLEOSIDE_METABOLIC_PROCESS	1.15799	0.257709	0.709309	1
GOBP_REGULATION_OF_NEURAL_PRECURSOR_CELL_PROLIFERATION	1.15798	0.218468	0.707794	1
GOBP_MICROTUBULE_POLYMERIZATION	1.15766	0.194836	0.707357	1
GOBP_REGULATION_OF_CHOLESTEROL_METABOLIC_PROCESS	1.15757	0.256917	0.706139	1
GOBP_POSTSYNAPTIC_SIGNAL_TRANSDUCTION	1.15723	0.244726	0.705741	1
GOBP_BLASTOCYST_DEVELOPMENT	1.15721	0.204878	0.70426	1
GOBP_GRANULOCYTE_DIFFERENTIATION	1.15618	0.24086	0.70634	1
GOBP_RESPONSE_TO_EXTRACELLULAR_STIMULUS	1.15547	0.092219	0.707138	1
GOBP_RESPONSE_TO_CARBOHYDRATE	1.1552	0.15625	0.706489	1
GOBP_MICROTUBULE_POLYMERIZATION_OR_DEPOLYMERIZATION	1.15511	0.169811	0.705265	1
GOBP_NEGATIVE_REGULATION_OF_POTASSIUM_ION_TRANSPORT	1.15508	0.259332	0.703853	1
GOBP_MONOCYTE_DIFFERENTIATION	1.15507	0.238	0.702399	1
GOBP_TRANSCRIPTION_PREINITIATION_COMPLEX_ASSEMBLY	1.1547	0.235546	0.702106	1
GOBP_POSITIVE_REGULATION_OF_OXIDATIVE_STRESS_INDUCED_CELL_DEATH	1.15414	0.26087	0.702579	1
GOBP_RNA_PHOSPHODIESTER_BOND_HYDROLYSIS_ENDONUCLEOLYTIC	1.15387	0.206278	0.702021	1
GOBP_RESPONSE_TO_LIGHT_STIMULUS	1.15332	0.148681	0.702557	1
GOBP_MICROTUBULE_ORGANIZING_CENTER_ORGANIZATION	1.15266	0.190141	0.703284	1
GOBP_FATTY_ACID_METABOLIC_PROCESS	1.15209	0.14578	0.703769	1
GOBP_MAINTENANCE_OF_CELL_NUMBER	1.15173	0.175115	0.703559	1
GOBP_LYMPHOCYTE_HOMEOSTASIS	1.15128	0.192982	0.703683	1
GOBP_NUCLEAR_TRANSCRIBED_MRNA_CATABOLIC_PROCESS	1.15097	0.170455	0.70327	1
GOBP_RESPIRATORY_GASEOUS_EXCHANGE_BY_RESPIRATORY_SYSTEM	1.15008	0.200855	0.704823	1
GOBP_NEGATIVE_REGULATION_OF_RNA_CATABOLIC_PROCESS	1.14926	0.205298	0.706178	1
GOBP_PHOSPHATIDYLETHANOLAMINE_METABOLIC_PROCESS	1.14859	0.246284	0.707058	1
GOBP_POSITIVE_REGULATION_OF_NEUROGENESIS	1.14809	0.152709	0.707325	1
GOBP_REGULATION_OF_OXIDATIVE_STRESS_INDUCED_INTRINSIC_APOPTOTIC_SIGNALING_PATHWAY	1.14776	0.26477	0.707031	1
GOBP_HOMOLOGOUS_CHROMOSOME_SEGREGATION	1.14708	0.2173	0.707856	1
GOBP_RESPONSE_TO_ACID_CHEMICAL	1.14525	0.220957	0.712555	1
GOBP_CERAMIDE_TRANSPORT	1.14495	0.266537	0.712063	1
GOBP_LIPID_CATABOLIC_PROCESS	1.14441	0.148418	0.712481	1
GOBP_PROTEIN_MODIFICATION_BY_SMALL_PROTEIN_REMOVAL	1.14412	0.173494	0.71194	1
GOBP_EPIDERMIS_MORPHOGENESIS	1.144	0.287037	0.710913	1
GOBP_POSITIVE_REGULATION_OF_REPRODUCTIVE_PROCESS	1.14397	0.241597	0.709552	1
GOBP_POSITIVE_REGULATION_OF_REGULATED_SECRETORY_PATHWAY	1.14365	0.244259	0.709263	1
GOBP_DNA_BIOSYNTHETIC_PROCESS	1.14334	0.172589	0.708876	1
GOBP_FIBROBLAST_APOPTOTIC_PROCESS	1.14292	0.290323	0.709021	1
GOBP_NUCLEOLAR_LARGE_RRNA_TRANSCRIPTION_BY_RNA_POLYMERASE_I	1.14227	0.309717	0.709784	1
GOBP_NEGATIVE_REGULATION_OF_LEUKOCYTE_APOPTOTIC_PROCESS	1.14203	0.254005	0.709196	1
GOBP_FATTY_ACID_DERIVATIVE_METABOLIC_PROCESS	1.14154	0.240088	0.709388	1
GOBP_RNA_PHOSPHODIESTER_BOND_HYDROLYSIS_EXONUCLEOLYTIC	1.14139	0.251656	0.708515	1
GOBP_REGULATION_OF_MITOCHONDRIAL_GENE_EXPRESSION	1.14108	0.258727	0.708159	1
GOBP_CELL_CELL_RECOGNITION	1.14069	0.243802	0.708032	1
GOBP_REGULATION_OF_RESPONSE_TO_DNA_DAMAGE_STIMULUS	1.14028	0.147287	0.708055	1
GOBP_RESPONSE_TO_CAMP	1.13887	0.223982	0.71157	1
GOBP_AMIDE_TRANSPORT	1.13802	0.146226	0.713122	1
GOBP_DE_NOVO_PROTEIN_FOLDING	1.13749	0.236842	0.713564	1
GOBP_REGULATION_OF_MICROTUBULE_POLYMERIZATION	1.13743	0.233256	0.712354	1
GOBP_FOLIC_ACID_CONTAINING_COMPOUND_METABOLIC_PROCESS	1.13728	0.271399	0.711467	1
GOBP_SKELETAL_MUSCLE_CELL_DIFFERENTIATION	1.13621	0.243736	0.713757	1
GOBP_NUCLEIC_ACID_PHOSPHODIESTER_BOND_HYDROLYSIS	1.13618	0.155172	0.712463	1
GOBP_RECEPTOR_CATABOLIC_PROCESS	1.13615	0.264192	0.711148	1
GOBP_REGULATION_OF_CALCIUM_ION_DEPENDENT_EXOCYTOSIS	1.13605	0.267635	0.710096	1
GOBP_PROTEIN_PROCESSING	1.13602	0.169412	0.708831	1
GOBP_REGULATION_OF_CELLULAR_AMIDE_METABOLIC_PROCESS	1.13579	0.134247	0.708228	1
GOBP_SIGNALING_RECEPTOR_LIGAND_PRECURSOR_PROCESSING	1.13531	0.283843	0.708577	1
GOBP_CELLULAR_GLUCOSE_HOMEOSTASIS	1.13528	0.196796	0.707297	1
GOBP_RESPONSE_TO_STEROID_HORMONE	1.13504	0.148718	0.706691	1
GOBP_GLUTATHIONE_METABOLIC_PROCESS	1.13482	0.248936	0.706083	1
GOBP_REGULATION_OF_MULTICELLULAR_ORGANISM_GROWTH	1.13408	0.246316	0.707141	1
GOBP_RNA_DEPENDENT_DNA_BIOSYNTHETIC_PROCESS	1.1338	0.235165	0.706678	1
GOBP_CHONDROITIN_SULFATE_PROTEOGLYCAN_BIOSYNTHETIC_PROCESS	1.13271	0.254348	0.709042	1
GOBP_LIPID_MODIFICATION	1.12966	0.178313	0.718173	1
GOBP_HISTONE_H3_DEACETYLATION	1.129	0.28178	0.71905	1
GOBP_REGULATION_OF_GLIOGENESIS	1.12781	0.212903	0.721758	1
GOBP_LONG_CHAIN_FATTY_ACID_METABOLIC_PROCESS	1.12769	0.22428	0.720796	1
GOBP_METAL_ION_TRANSPORT	1.12762	0.124654	0.719676	1
GOBP_REGULATION_OF_CHROMATIN_ASSEMBLY	1.12645	0.292842	0.722333	1
GOBP_SOMITE_DEVELOPMENT	1.12585	0.236726	0.723019	1
GOBP_WATER_HOMEOSTASIS	1.1255	0.276316	0.722852	1
GOBP_NUCLEOSIDE_CATABOLIC_PROCESS	1.12248	0.295858	0.732024	1
GOBP_RESPONSE_TO_INORGANIC_SUBSTANCE	1.12211	0.137466	0.73194	1
GOBP_POSITIVE_REGULATION_OF_MONONUCLEAR_CELL_MIGRATION	1.12178	0.259681	0.731731	1
GOBP_PROTEIN_ACETYLATION	1.12055	0.191589	0.734775	1
GOBP_REGULATION_OF_MICROTUBULE_BASED_PROCESS	1.11921	0.193237	0.738107	1
GOBP_NEURAL_TUBE_DEVELOPMENT	1.11712	0.212714	0.744196	1
GOBP_PROTEIN_LOCALIZATION_TO_CHROMOSOME	1.11586	0.237443	0.747204	1
GOBP_SMOOTH_MUSCLE_TISSUE_DEVELOPMENT	1.11548	0.312629	0.747206	1
GOBP_EMBRYONIC_HEMOPOIESIS	1.11529	0.308176	0.746464	1
GOBP_LUNG_ALVEOLUS_DEVELOPMENT	1.11513	0.2881	0.745637	1
GOBP_METANEPHRIC_EPITHELIUM_DEVELOPMENT	1.11418	0.311609	0.747538	1
GOBP_T_CELL_DIFFERENTIATION_IN_THYMUS	1.11244	0.22488	0.752478	1
GOBP_STEM_CELL_DIVISION	1.1123	0.331878	0.751623	1
GOBP_SPERM_EGG_RECOGNITION	1.11221	0.288136	0.750567	1
GOBP_CELLULAR_AMINO_ACID_CATABOLIC_PROCESS	1.11087	0.259524	0.753873	1
GOBP_MITOCHONDRIAL_CYTOCHROME_C_OXIDASE_ASSEMBLY	1.11061	0.292783	0.753402	1
GOBP_GLYCOSYL_COMPOUND_METABOLIC_PROCESS	1.11059	0.242489	0.752082	1
GOBP_POSITIVE_REGULATION_OF_ACUTE_INFLAMMATORY_RESPONSE	1.11024	0.33	0.751918	1
GOBP_RESPONSE_TO_TEMPERATURE_STIMULUS	1.10963	0.2125	0.752677	1
GOBP_VITAMIN_METABOLIC_PROCESS	1.10926	0.269841	0.752625	1
GOBP_NEUROMUSCULAR_PROCESS	1.1089	0.258503	0.752519	1
GOBP_ACETYL_COA_BIOSYNTHETIC_PROCESS	1.10866	0.345114	0.751986	1
GOBP_RNA_STABILIZATION	1.10779	0.266055	0.753676	1
GOBP_FATTY_ACID_BIOSYNTHETIC_PROCESS	1.10707	0.223039	0.754856	1
GOBP_GOLGI_VESICLE_TRANSPORT	1.10706	0.163265	0.753503	1
GOBP_SPLICEOSOMAL_SNRNP_ASSEMBLY	1.10705	0.271689	0.752177	1
GOBP_MITOCHONDRIAL_ELECTRON_TRANSPORT_NADH_TO_UBIQUINONE	1.10658	0.290249	0.752448	1
GOBP_COTRANSLATIONAL_PROTEIN_TARGETING_TO_MEMBRANE	1.10652	0.311579	0.751298	1
GOBP_RESPONSE_TO_MONOSACCHARIDE	1.10651	0.218182	0.749979	1
GOBP_POSITIVE_REGULATION_OF_FATTY_ACID_METABOLIC_PROCESS	1.1064	0.302521	0.748956	1
GOBP_RESPONSE_TO_HEAT	1.10602	0.24228	0.748974	1
GOBP_CELLULAR_RESPONSE_TO_ABIOTIC_STIMULUS	1.10559	0.195238	0.749137	1
GOBP_NEURAL_RETINA_DEVELOPMENT	1.10549	0.297645	0.748216	1
GOBP_RNA_CATABOLIC_PROCESS	1.10491	0.1975	0.748857	1
GOBP_NEURAL_PRECURSOR_CELL_PROLIFERATION	1.10472	0.277372	0.748142	1
GOBP_RESPONSE_TO_METAL_ION	1.10389	0.198068	0.749729	1
GOBP_ENDOCRINE_PANCREAS_DEVELOPMENT	1.10378	0.311804	0.74879	1
GOBP_TRANSCRIPTION_BY_RNA_POLYMERASE_III	1.10309	0.308351	0.749855	1
GOBP_REGULATION_OF_DOUBLE_STRAND_BREAK_REPAIR	1.10289	0.250591	0.749232	1
GOBP_DEVELOPMENT_OF_PRIMARY_FEMALE_SEXUAL_CHARACTERISTICS	1.10282	0.271868	0.748175	1
GOBP_SPERM_FLAGELLUM_ASSEMBLY	1.10207	0.346232	0.749584	1
GOBP_DICARBOXYLIC_ACID_CATABOLIC_PROCESS	1.10203	0.341317	0.748406	1
GOBP_PENTOSE_PHOSPHATE_SHUNT	1.10153	0.322382	0.748879	1
GOBP_OUTFLOW_TRACT_MORPHOGENESIS	1.10086	0.270153	0.749907	1
GOBP_NEGATIVE_REGULATION_OF_BMP_SIGNALING_PATHWAY	1.10039	0.30042	0.750339	1
GOBP_POSITIVE_REGULATION_OF_NEURON_PROJECTION_DEVELOPMENT	1.10025	0.231818	0.749501	1
GOBP_NEGATIVE_REGULATION_OF_STRESS_ACTIVATED_PROTEIN_KINASE_SIGNALING_CASCADE	1.10022	0.305733	0.748301	1
GOBP_REGULATION_OF_PROTEIN_TARGETING	1.09969	0.262921	0.748729	1
GOBP_REGULATION_OF_PROTEIN_POLYUBIQUITINATION	1.09864	0.291111	0.751138	1
GOBP_POSITIVE_REGULATION_OF_NERVOUS_SYSTEM_DEVELOPMENT	1.09842	0.222772	0.750684	1
GOBP_REGULATION_OF_TRANSMEMBRANE_TRANSPORT	1.0982	0.193211	0.750117	1
GOBP_POSITIVE_REGULATION_OF_MONOOXYGENASE_ACTIVITY	1.09787	0.306391	0.750037	1
GOBP_PANCREAS_DEVELOPMENT	1.09641	0.309211	0.753943	1
GOBP_APPENDAGE_DEVELOPMENT	1.09609	0.241535	0.753731	1
GOBP_POSITIVE_REGULATION_OF_MRNA_METABOLIC_PROCESS	1.0951	0.26087	0.755794	1
GOBP_POSTREPLICATION_REPAIR	1.09498	0.300654	0.754965	1
GOBP_NEGATIVE_REGULATION_OF_CELL_CYCLE	1.09477	0.176471	0.754402	1
GOBP_PHOSPHATIDYLINOSITOL_3_PHOSPHATE_BIOSYNTHETIC_PROCESS	1.09321	0.32538	0.758367	1
GOBP_T_CELL_LINEAGE_COMMITMENT	1.09296	0.329787	0.757998	1
GOBP_NEURAL_TUBE_FORMATION	1.09296	0.261261	0.756721	1
GOBP_CELLULAR_RESPONSE_TO_LIGHT_STIMULUS	1.09165	0.280374	0.760187	1
GOBP_T_CELL_SELECTION	1.09035	0.338086	0.763596	1
GOBP_NEGATIVE_REGULATION_OF_RESPONSE_TO_BIOTIC_STIMULUS	1.09021	0.286031	0.762744	1
GOBP_ACUTE_INFLAMMATORY_RESPONSE	1.08978	0.298947	0.7629	1
GOBP_AMINOGLYCAN_BIOSYNTHETIC_PROCESS	1.08955	0.302428	0.762426	1
GOBP_CELLULAR_RESPONSE_TO_DEXAMETHASONE_STIMULUS	1.08933	0.333333	0.761955	1
GOBP_AMEBOIDAL_TYPE_CELL_MIGRATION	1.08883	0.210797	0.762383	1
GOBP_BLOOD_VESSEL_ENDOTHELIAL_CELL_MIGRATION	1.0886	0.257778	0.761871	1
GOBP_INSULIN_SECRETION	1.08757	0.273171	0.764285	1
GOBP_NEGATIVE_REGULATION_OF_CHROMOSOME_ORGANIZATION	1.08675	0.263514	0.765884	1
GOBP_CELLULAR_RESPONSE_TO_GAMMA_RADIATION	1.08645	0.33002	0.765679	1
GOBP_POSITIVE_REGULATION_OF_BINDING	1.086	0.254197	0.765914	1
GOBP_PROTEIN_CONTAINING_COMPLEX_LOCALIZATION	1.08588	0.261176	0.76506	1
GOBP_HISTONE_MODIFICATION	1.08587	0.223433	0.763814	1
GOBP_CELLULAR_RESPONSE_TO_HEAT	1.08442	0.278912	0.767602	1
GOBP_GLOMERULUS_DEVELOPMENT	1.08424	0.312102	0.766992	1
GOBP_CALCIUM_ION_REGULATED_EXOCYTOSIS	1.08406	0.313063	0.766371	1
GOBP_PROTEIN_DNA_COMPLEX_ASSEMBLY	1.08392	0.2343	0.765573	1
GOBP_REGULATION_OF_MORPHOGENESIS_OF_A_BRANCHING_STRUCTURE	1.08358	0.345055	0.765532	1
GOBP_REGULATION_OF_CHOLESTEROL_EFFLUX	1.08209	0.339744	0.769377	1
GOBP_MEMBRANE_DEPOLARIZATION	1.0817	0.324826	0.769495	1
GOBP_MRNA_EXPORT_FROM_NUCLEUS	1.08092	0.322654	0.770869	1
GOBP_MACROMOLECULE_DEACYLATION	1.08069	0.290865	0.770452	1
GOBP_POSITIVE_REGULATION_OF_TRANSCRIPTION_FROM_RNA_POLYMERASE_II_PROMOTER_INVOLVED_IN_CELLULAR_RESPONSE_TO_CHEMICAL_STIMULUS	1.08016	0.33833	0.771102	1
GOBP_REGULATION_OF_RRNA_PROCESSING	1.07989	0.356846	0.770869	1
GOBP_HISTONE_H3_ACETYLATION	1.07836	0.279545	0.77495	1
GOBP_DETECTION_OF_MECHANICAL_STIMULUS_INVOLVED_IN_SENSORY_PERCEPTION	1.07776	0.326882	0.775774	1
GOBP_RESPONSE_TO_MOLECULE_OF_BACTERIAL_ORIGIN	1.07758	0.232877	0.775105	1
GOBP_INNER_MITOCHONDRIAL_MEMBRANE_ORGANIZATION	1.07608	0.322511	0.77933	1
GOBP_PYRIMIDINE_CONTAINING_COMPOUND_BIOSYNTHETIC_PROCESS	1.07578	0.339662	0.779263	1
GOBP_POSITIVE_REGULATION_OF_RECEPTOR_INTERNALIZATION	1.07564	0.345382	0.778489	1
GOBP_REGULATION_OF_LIPID_BIOSYNTHETIC_PROCESS	1.07428	0.267773	0.782167	1
GOBP_CHROMOSOME_ORGANIZATION_INVOLVED_IN_MEIOTIC_CELL_CYCLE	1.07251	0.302885	0.787239	1
GOBP_POSITIVE_REGULATION_OF_CELL_MIGRATION_INVOLVED_IN_SPROUTING_ANGIOGENESIS	1.07174	0.379032	0.788801	1
GOBP_OLIGODENDROCYTE_DIFFERENTIATION	1.07092	0.31828	0.790433	1
GOBP_REGULATION_OF_DNA_METABOLIC_PROCESS	1.06999	0.262467	0.792529	1
GOBP_RETINA_MORPHOGENESIS_IN_CAMERA_TYPE_EYE	1.06997	0.334783	0.791317	1
GOBP_ESTABLISHMENT_OF_PROTEIN_LOCALIZATION_TO_MEMBRANE	1.06816	0.272959	0.796727	1
GOBP_VESICLE_DOCKING	1.06811	0.336516	0.795627	1
GOBP_ANTIGEN_PROCESSING_AND_PRESENTATION_OF_PEPTIDE_OR_POLYSACCHARIDE_ANTIGEN_VIA_MHC_CLASS_II	1.06798	0.324619	0.794765	1
GOBP_DNA_INTEGRITY_CHECKPOINT_SIGNALING	1.06789	0.297619	0.793811	1
GOBP_UBIQUITIN_DEPENDENT_ERAD_PATHWAY	1.06736	0.30989	0.794414	1
GOBP_CEREBRAL_CORTEX_NEURON_DIFFERENTIATION	1.06658	0.364948	0.795885	1
GOBP_REGULATION_OF_HEMATOPOIETIC_PROGENITOR_CELL_DIFFERENTIATION	1.06629	0.339827	0.795644	1
GOBP_ACYLGLYCEROL_HOMEOSTASIS	1.06574	0.376016	0.796377	1
GOBP_CHONDROCYTE_DIFFERENTIATION	1.06563	0.324138	0.795489	1
GOBP_APOPTOTIC_PROCESS_INVOLVED_IN_DEVELOPMENT	1.06517	0.336134	0.795897	1
GOBP_NEGATIVE_REGULATION_OF_PROTEIN_LOCALIZATION_TO_NUCLEUS	1.06477	0.338205	0.796087	1
GOBP_ALPHA_AMINO_ACID_CATABOLIC_PROCESS	1.06459	0.332604	0.795466	1
GOBP_FEMALE_SEX_DIFFERENTIATION	1.06452	0.320093	0.794499	1
GOBP_RESPONSE_TO_ATP	1.06419	0.368201	0.794485	1
GOBP_IRON_ION_TRANSPORT	1.06277	0.332618	0.798299	1
GOBP_VACUOLAR_LOCALIZATION	1.06261	0.328736	0.797618	1
GOBP_SYNAPTIC_VESICLE_MEMBRANE_ORGANIZATION	1.06236	0.353556	0.797272	1
GOBP_MICROTUBULE_BUNDLE_FORMATION	1.06203	0.338266	0.797199	1
GOBP_REGULATION_OF_RNA_SPLICING	1.06194	0.309255	0.796271	1
GOBP_MAINTENANCE_OF_SYNAPSE_STRUCTURE	1.06126	0.374194	0.797477	1
GOBP_POSITIVE_REGULATION_OF_STEM_CELL_PROLIFERATION	1.06066	0.383475	0.798495	1
GOBP_SPERMATID_DIFFERENTIATION	1.06047	0.33	0.797904	1
GOBP_AMP_METABOLIC_PROCESS	1.06022	0.369748	0.797597	1
GOBP_REGULATION_OF_CELL_AGING	1.06018	0.342612	0.796522	1
GOBP_RESPONSE_TO_IRON_ION	1.06007	0.343891	0.795674	1
GOBP_DETECTION_OF_ABIOTIC_STIMULUS	1.05956	0.358575	0.796262	1
GOBP_CELLULAR_RESPONSE_TO_KETONE	1.0594	0.336427	0.795574	1
GOBP_NEGATIVE_REGULATION_OF_RESPONSE_TO_DNA_DAMAGE_STIMULUS	1.05927	0.315294	0.794821	1
GOBP_VESICLE_FUSION_TO_PLASMA_MEMBRANE	1.05908	0.391129	0.794253	1
GOBP_REGULATION_OF_CELL_CYCLE_CHECKPOINT	1.05894	0.35865	0.793488	1
GOBP_NUCLEAR_CHROMOSOME_SEGREGATION	1.05869	0.298469	0.793209	1
GOBP_RESPONSE_TO_ZINC_ION	1.05853	0.344086	0.792579	1
GOBP_POSITIVE_REGULATION_OF_PROTEIN_SERINE_THREONINE_KINASE_ACTIVITY	1.05808	0.289216	0.793029	1
GOBP_REGULATION_OF_TRANSLATIONAL_FIDELITY	1.05745	0.379953	0.79402	1
GOBP_REGULATION_OF_MYELINATION	1.05674	0.364606	0.795471	1
GOBP_POSITIVE_REGULATION_OF_MEIOTIC_CELL_CYCLE	1.0567	0.381551	0.794414	1
GOBP_IN_UTERO_EMBRYONIC_DEVELOPMENT	1.05403	0.287324	0.802685	1
GOBP_CORONARY_VASCULATURE_DEVELOPMENT	1.05397	0.346154	0.801666	1
GOBP_NUCLEOSIDE_METABOLIC_PROCESS	1.05388	0.359909	0.8008	1
GOBP_MITOCHONDRIAL_RESPIRATORY_CHAIN_COMPLEX_ASSEMBLY	1.05363	0.328736	0.800508	1
GOBP_PLATELET_MORPHOGENESIS	1.05351	0.361746	0.799763	1
GOBP_NEUTRAL_LIPID_METABOLIC_PROCESS	1.05332	0.331754	0.799226	1
GOBP_PROTEIN_KINASE_A_SIGNALING	1.05274	0.372141	0.800063	1
GOBP_POSITIVE_REGULATION_OF_MUSCLE_CELL_DIFFERENTIATION	1.05142	0.382222	0.803525	1
GOBP_NUCLEOBASE_METABOLIC_PROCESS	1.05105	0.365805	0.803645	1
GOBP_COENZYME_A_METABOLIC_PROCESS	1.05103	0.393478	0.802499	1
GOBP_ETHER_METABOLIC_PROCESS	1.05027	0.389978	0.804112	1
GOBP_ENDOTHELIAL_CELL_APOPTOTIC_PROCESS	1.05011	0.378151	0.803475	1
GOBP_POSITIVE_REGULATION_OF_DNA_METABOLIC_PROCESS	1.04935	0.285714	0.80497	1
GOBP_REGULATION_OF_INTRACELLULAR_ESTROGEN_RECEPTOR_SIGNALING_PATHWAY	1.04907	0.356838	0.804723	1
GOBP_MODULATION_BY_HOST_OF_VIRAL_GENOME_REPLICATION	1.04866	0.387967	0.804995	1
GOBP_THIOESTER_METABOLIC_PROCESS	1.04787	0.376777	0.806725	1
GOBP_MESENCHYME_DEVELOPMENT	1.04737	0.321127	0.807293	1
GOBP_REGULATION_OF_DEFENSE_RESPONSE_TO_VIRUS_BY_HOST	1.04719	0.381466	0.806752	1
GOBP_REGULATION_OF_TRIGLYCERIDE_BIOSYNTHETIC_PROCESS	1.04598	0.378947	0.809782	1
GOBP_HISTONE_EXCHANGE	1.0456	0.374449	0.809956	1
GOBP_NEURON_FATE_COMMITMENT	1.0449	0.385714	0.811301	1
GOBP_MATERNAL_PLACENTA_DEVELOPMENT	1.04466	0.385593	0.811017	1
GOBP_EXPORT_ACROSS_PLASMA_MEMBRANE	1.04433	0.369615	0.811051	1
GOBP_RESPONSE_TO_GROWTH_HORMONE	1.04384	0.395699	0.811667	1
GOBP_RESPONSE_TO_AMINE	1.04365	0.361556	0.811194	1
GOBP_FATTY_ACYL_COA_METABOLIC_PROCESS	1.04345	0.380846	0.810712	1
GOBP_NEUTRAL_LIPID_BIOSYNTHETIC_PROCESS	1.04342	0.372385	0.809647	1
GOBP_REGULATION_OF_PROTEIN_LOCALIZATION_TO_NUCLEUS	1.04254	0.315036	0.811527	1
GOBP_POSITIVE_REGULATION_OF_DNA_REPLICATION	1.04238	0.365011	0.810973	1
GOBP_PROTEIN_METHYLATION	1.042	0.31701	0.811101	1
GOBP_POSITIVE_REGULATION_OF_EPITHELIAL_CELL_PROLIFERATION	1.04165	0.319196	0.811109	1
GOBP_CELL_SURFACE_RECEPTOR_SIGNALING_PATHWAY_INVOLVED_IN_CELL_CELL_SIGNALING	1.04157	0.283333	0.810208	1
GOBP_RESPIRATORY_SYSTEM_PROCESS	1.04046	0.382353	0.812974	1
GOBP_REGULATION_OF_MYOTUBE_DIFFERENTIATION	1.04038	0.37732	0.812114	1
GOBP_POSITIVE_REGULATION_OF_HISTONE_METHYLATION	1.04012	0.37296	0.811855	1
GOBP_RESPONSE_TO_ELECTRICAL_STIMULUS	1.03941	0.370062	0.813172	1
GOBP_FIBROBLAST_PROLIFERATION	1.03932	0.354212	0.812284	1
GOBP_NEGATIVE_REGULATION_OF_B_CELL_ACTIVATION	1.03925	0.40856	0.811369	1
GOBP_PLACENTA_DEVELOPMENT	1.03874	0.358025	0.811911	1
GOBP_CHROMOSOME_SEGREGATION	1.0385	0.311225	0.811616	1
GOBP_DNA_METHYLATION_OR_DEMETHYLATION	1.03838	0.341014	0.810879	1
GOBP_POSITIVE_REGULATION_OF_MULTICELLULAR_ORGANISM_GROWTH	1.0381	0.407867	0.81073	1
GOBP_V_D_J_RECOMBINATION	1.03788	0.386503	0.810326	1
GOBP_OVARIAN_FOLLICLE_DEVELOPMENT	1.03704	0.377871	0.812104	1
GOBP_UNSATURATED_FATTY_ACID_METABOLIC_PROCESS	1.03669	0.383908	0.812249	1
GOBP_CENTRIOLE_ASSEMBLY	1.03658	0.358108	0.811451	1
GOBP_REGULATION_OF_NERVOUS_SYSTEM_DEVELOPMENT	1.03658	0.335917	0.8103	1
GOBP_CELLULAR_RESPONSE_TO_STEROID_HORMONE_STIMULUS	1.03572	0.334107	0.812178	1
GOBP_NEGATIVE_REGULATION_OF_HISTONE_MODIFICATION	1.0355	0.386463	0.811863	1
GOBP_REGULATION_OF_LEUKOCYTE_APOPTOTIC_PROCESS	1.03409	0.371429	0.815675	1
GOBP_POSITIVE_REGULATION_OF_PROTEIN_CONTAINING_COMPLEX_ASSEMBLY	1.03409	0.321429	0.814526	1
GOBP_VESICLE_DOCKING_INVOLVED_IN_EXOCYTOSIS	1.03307	0.393939	0.817059	1
GOBP_MRNA_METHYLATION	1.0327	0.420824	0.817225	1
GOBP_POSITIVE_REGULATION_OF_NEURON_DEATH	1.0325	0.410959	0.816769	1
GOBP_RESPONSE_TO_DIETARY_EXCESS	1.03154	0.423625	0.818965	1
GOBP_MRNA_CATABOLIC_PROCESS	1.03123	0.351288	0.818945	1
GOBP_POSITIVE_REGULATION_OF_HISTONE_MODIFICATION	1.03112	0.33713	0.818197	1
GOBP_POSITIVE_REGULATION_OF_CELL_CYCLE	1.03074	0.340967	0.818364	1
GOBP_PROTEIN_ACYLATION	1.03041	0.360902	0.818406	1
GOBP_NEURON_DEATH	1.03036	0.327456	0.817436	1
GOBP_NEUROBLAST_PROLIFERATION	1.02998	0.370833	0.817654	1
GOBP_B_CELL_RECEPTOR_SIGNALING_PATHWAY	1.02935	0.429545	0.818873	1
GOBP_CELL_PROLIFERATION_INVOLVED_IN_KIDNEY_DEVELOPMENT	1.0289	0.415686	0.81949	1
GOBP_REGULATION_OF_LONG_TERM_SYNAPTIC_POTENTIATION	1.02878	0.411514	0.818786	1
GOBP_TETRAPYRROLE_BIOSYNTHETIC_PROCESS	1.028	0.396996	0.820457	1
GOBP_TELOMERE_MAINTENANCE_VIA_RECOMBINATION	1.02797	0.398773	0.819428	1
GOBP_NEGATIVE_REGULATION_OF_PROTEIN_MODIFICATION_BY_SMALL_PROTEIN_CONJUGATION_OR_REMOVAL	1.02772	0.392941	0.819137	1
GOBP_AMINOGLYCAN_METABOLIC_PROCESS	1.02628	0.342593	0.823203	1
GOBP_ORGANIC_ACID_BIOSYNTHETIC_PROCESS	1.02618	0.363208	0.822475	1
GOBP_REGULATED_EXOCYTOSIS	1.02593	0.379808	0.822269	1
GOBP_TELOMERASE_RNA_LOCALIZATION	1.0254	0.423913	0.823001	1
GOBP_PHOTORECEPTOR_CELL_MAINTENANCE	1.02538	0.422594	0.821943	1
GOBP_REGULATION_OF_PROTEIN_SERINE_THREONINE_KINASE_ACTIVITY	1.02528	0.376263	0.82118	1
GOBP_SECONDARY_PALATE_DEVELOPMENT	1.02474	0.378099	0.822023	1
GOBP_REGULATION_OF_CELLULAR_RESPONSE_TO_HEAT	1.02454	0.409465	0.82167	1
GOBP_TOLERANCE_INDUCTION	1.02444	0.41	0.820928	1
GOBP_EPHRIN_RECEPTOR_SIGNALING_PATHWAY	1.02412	0.393235	0.820921	1
GOBP_PEPTIDYL_LYSINE_MODIFICATION	1.02368	0.335878	0.821393	1
GOBP_REGULATION_OF_SYNAPTIC_PLASTICITY	1.02366	0.375303	0.820333	1
GOBP_MITOTIC_DNA_INTEGRITY_CHECKPOINT_SIGNALING	1.023	0.387755	0.821562	1
GOBP_PYRIDINE_CONTAINING_COMPOUND_METABOLIC_PROCESS	1.02283	0.447761	0.821046	1
GOBP_POSITIVE_REGULATION_OF_PEPTIDYL_THREONINE_PHOSPHORYLATION	1.02274	0.446281	0.820292	1
GOBP_NEGATIVE_REGULATION_OF_DNA_RECOMBINATION	1.02249	0.397826	0.820047	1
GOBP_POSITIVE_REGULATION_OF_ERYTHROCYTE_DIFFERENTIATION	1.0221	0.40625	0.820297	1
GOBP_EXOCYTIC_PROCESS	1.02208	0.383747	0.819264	1
GOBP_BRANCHING_MORPHOGENESIS_OF_AN_EPITHELIAL_TUBE	1.02172	0.36891	0.81938	1
GOBP_POSITIVE_REGULATION_OF_EMBRYONIC_DEVELOPMENT	1.02127	0.435417	0.819897	1
GOBP_HISTONE_H4_ACETYLATION	1.02033	0.418502	0.822125	1
GOBP_CORTICAL_CYTOSKELETON_ORGANIZATION	1.01966	0.376392	0.823297	1
GOBP_MICROTUBULE_BASED_TRANSPORT	1.01958	0.382716	0.822473	1
GOBP_GLUTAMINE_FAMILY_AMINO_ACID_METABOLIC_PROCESS	1.01911	0.398747	0.823033	1
GOBP_NEGATIVE_REGULATION_OF_NEURON_APOPTOTIC_PROCESS	1.01812	0.38756	0.825384	1
GOBP_REGULATION_OF_PEPTIDYL_LYSINE_ACETYLATION	1.01724	0.390658	0.827352	1
GOBP_RESPONSE_TO_STARVATION	1.01687	0.370192	0.82763	1
GOBP_REGULATION_OF_PHAGOCYTOSIS	1.01622	0.395506	0.828727	1
GOBP_INTEGRATED_STRESS_RESPONSE_SIGNALING	1.01617	0.423077	0.827799	1
GOBP_ACTION_POTENTIAL	1.01603	0.400458	0.827216	1
GOBP_POSITIVE_REGULATION_OF_TELOMERE_MAINTENANCE_VIA_TELOMERE_LENGTHENING	1.01561	0.423326	0.827587	1
GOBP_NEGATIVE_REGULATION_OF_DNA_BIOSYNTHETIC_PROCESS	1.01555	0.418838	0.826697	1
GOBP_TRIGLYCERIDE_BIOSYNTHETIC_PROCESS	1.01481	0.43167	0.828296	1
GOBP_COLLAGEN_CATABOLIC_PROCESS	1.01474	0.435318	0.827462	1
GOBP_HOMEOSTASIS_OF_NUMBER_OF_CELLS	1.01408	0.390977	0.828727	1
GOBP_POSITIVE_REGULATION_OF_CELL_DEVELOPMENT	1.01382	0.402913	0.828551	1
GOBP_NUCLEOBASE_CONTAINING_SMALL_MOLECULE_CATABOLIC_PROCESS	1.01342	0.415054	0.82884	1
GOBP_PURINE_NUCLEOSIDE_MONOPHOSPHATE_METABOLIC_PROCESS	1.01294	0.430998	0.82945	1
GOBP_INTRINSIC_APOPTOTIC_SIGNALING_PATHWAY_BY_P53_CLASS_MEDIATOR	1.01281	0.416481	0.828805	1
GOBP_REGULATION_OF_LEUKOCYTE_PROLIFERATION	1.01164	0.396355	0.83192	1
GOBP_REGULATION_OF_WNT_SIGNALING_PATHWAY	1.01124	0.389873	0.832218	1
GOBP_BONE_MATURATION	1.01122	0.445396	0.831213	1
GOBP_MONOCARBOXYLIC_ACID_BIOSYNTHETIC_PROCESS	1.0109	0.419048	0.831237	1
GOBP_NUCLEOBASE_CONTAINING_COMPOUND_TRANSPORT	1.01072	0.389294	0.830835	1
GOBP_GLYCOSYL_COMPOUND_CATABOLIC_PROCESS	1.01066	0.441242	0.82997	1
GOBP_AXIS_ELONGATION	1.01038	0.434043	0.829847	1
GOBP_RNA_DECAPPING	1.01034	0.439122	0.828905	1
GOBP_CELL_RECOGNITION	1.01019	0.410377	0.828361	1
GOBP_PTERIDINE_CONTAINING_COMPOUND_METABOLIC_PROCESS	1.00932	0.40795	0.830358	1
GOBP_MITOTIC_METAPHASE_PLATE_CONGRESSION	1.00922	0.429515	0.829656	1
GOBP_EAR_DEVELOPMENT	1.00907	0.398126	0.829047	1
GOBP_GASTRULATION_WITH_MOUTH_FORMING_SECOND	1.0086	0.415289	0.829626	1
GOBP_MESENCHYMAL_CELL_DIFFERENTIATION	1.00803	0.427208	0.830549	1
GOBP_ALTERNATIVE_MRNA_SPLICING_VIA_SPLICEOSOME	1.00781	0.389011	0.830286	1
GOBP_RRNA_METHYLATION	1.00741	0.429194	0.830676	1
GOBP_REGULATION_OF_AXONOGENESIS	1.00684	0.425121	0.831664	1
GOBP_POSITIVE_REGULATION_OF_NEURAL_PRECURSOR_CELL_PROLIFERATION	1.00672	0.430998	0.830991	1
GOBP_BRANCHING_INVOLVED_IN_BLOOD_VESSEL_MORPHOGENESIS	1.00663	0.439746	0.830258	1
GOBP_RESPONSE_TO_PLATELET_DERIVED_GROWTH_FACTOR	1.00644	0.436	0.829898	1
GOBP_PROTEIN_LOCALIZATION_TO_CILIARY_MEMBRANE	1.00541	0.450617	0.83251	1
GOBP_REPRODUCTIVE_SYSTEM_DEVELOPMENT	1.00517	0.451128	0.83229	1
GOBP_PROTEIN_LOCALIZATION_TO_CILIUM	1.00428	0.464531	0.834387	1
GOBP_TYPE_B_PANCREATIC_CELL_DEVELOPMENT	1.0041	0.452586	0.833934	1
GOBP_POSITIVE_REGULATION_OF_STRIATED_MUSCLE_CELL_DIFFERENTIATION	1.00384	0.450207	0.833716	1
GOBP_REGULATION_OF_NUCLEASE_ACTIVITY	1.00357	0.418426	0.833593	1
GOBP_GLIAL_CELL_DIFFERENTIATION	1.00308	0.409756	0.834254	1
GOBP_CELL_DEATH_IN_RESPONSE_TO_OXIDATIVE_STRESS	1.00276	0.43379	0.834342	1
GOBP_REGULATION_OF_MITOTIC_CELL_CYCLE	1.00186	0.401575	0.83639	1
GOBP_REGULATION_OF_ALTERNATIVE_MRNA_SPLICING_VIA_SPLICEOSOME	1.00181	0.426374	0.835519	1
GOBP_PROTEIN_CONTAINING_COMPLEX_DISASSEMBLY	1.00127	0.422976	0.836291	1
GOBP_REGULATION_OF_DNA_RECOMBINATION	1.00093	0.4197	0.836426	1
GOBP_POSITIVE_REGULATION_OF_MYELOID_CELL_DIFFERENTIATION	1.00063	0.433486	0.836476	1
GOBP_CELLULAR_RESPONSE_TO_INORGANIC_SUBSTANCE	0.999922	0.419811	0.837967	1
GOBP_ANTIGEN_PROCESSING_AND_PRESENTATION_OF_ENDOGENOUS_PEPTIDE_ANTIGEN	0.999753	0.475664	0.837481	1
GOBP_MICROTUBULE_BASED_MOVEMENT	0.999383	0.41247	0.837709	1
GOBP_REGULATION_OF_DNA_BINDING	0.999232	0.398601	0.837173	1
GOBP_REGULATION_OF_ACUTE_INFLAMMATORY_RESPONSE	0.999131	0.459839	0.836477	1
GOBP_CELLULAR_RESPONSE_TO_RETINOIC_ACID	0.998775	0.45279	0.83671	1
GOBP_B_CELL_MEDIATED_IMMUNITY	0.998595	0.431871	0.836267	1
GOBP_AGING	0.998189	0.431078	0.836626	1
GOBP_INTESTINAL_ABSORPTION	0.996316	0.436441	0.842169	1
GOBP_PEPTIDYL_PROLINE_MODIFICATION	0.996181	0.441558	0.841585	1
GOBP_TRNA_WOBBLE_BASE_MODIFICATION	0.995454	0.472393	0.843032	1
GOBP_HEMATOPOIETIC_PROGENITOR_CELL_DIFFERENTIATION	0.995194	0.472727	0.842903	1
GOBP_PORPHYRIN_CONTAINING_COMPOUND_METABOLIC_PROCESS	0.995157	0.462415	0.841987	1
GOBP_ESTABLISHMENT_OF_PROTEIN_LOCALIZATION_TO_ENDOPLASMIC_RETICULUM	0.993851	0.44586	0.845433	1
GOBP_DNA_PACKAGING	0.993671	0.44697	0.844981	1
GOBP_CELLULAR_RESPONSE_TO_STARVATION	0.992962	0.418824	0.8464	1
GOBP_ASPARTATE_FAMILY_AMINO_ACID_METABOLIC_PROCESS	0.992697	0.473318	0.846297	1
GOBP_LYSOSOMAL_TRANSPORT	0.99263	0.436652	0.84553	1
GOBP_ANIMAL_ORGAN_MATURATION	0.992551	0.462012	0.84478	1
GOBP_REGULATION_OF_MIRNA_TRANSCRIPTION	0.992359	0.43573	0.844384	1
GOBP_PLATELET_ACTIVATION	0.992057	0.462555	0.84443	1
GOBP_PROSTATE_GLAND_DEVELOPMENT	0.991893	0.471264	0.843977	1
GOBP_HEMATOPOIETIC_STEM_CELL_DIFFERENTIATION	0.991498	0.467562	0.844264	1
GOBP_POSITIVE_REGULATION_OF_OXIDOREDUCTASE_ACTIVITY	0.991419	0.460317	0.843505	1
GOBP_MYELOID_CELL_HOMEOSTASIS	0.991275	0.452273	0.842947	1
GOBP_MITOTIC_SISTER_CHROMATID_COHESION	0.991209	0.456476	0.842151	1
GOBP_SOMATIC_DIVERSIFICATION_OF_IMMUNE_RECEPTORS	0.991139	0.444444	0.841368	1
GOBP_PHENOL_CONTAINING_COMPOUND_METABOLIC_PROCESS	0.991084	0.470103	0.840523	1
GOBP_MAMMARY_GLAND_ALVEOLUS_DEVELOPMENT	0.990774	0.448637	0.840551	1
GOBP_INNER_EAR_AUDITORY_RECEPTOR_CELL_DIFFERENTIATION	0.990707	0.443089	0.839752	1
GOBP_REGULATION_OF_CELL_SHAPE	0.990109	0.482185	0.840814	1
GOBP_SPERM_MOTILITY	0.990098	0.453362	0.839831	1
GOBP_REGULATION_OF_PROTEIN_ACETYLATION	0.989877	0.445455	0.839561	1
GOBP_NEGATIVE_REGULATION_OF_NEURON_DEATH	0.989508	0.446262	0.839802	1
GOBP_NEURON_APOPTOTIC_PROCESS	0.989319	0.491765	0.839401	1
GOBP_REGULATION_OF_NOTCH_SIGNALING_PATHWAY	0.988706	0.469626	0.840492	1
GOBP_MEIOTIC_CELL_CYCLE	0.98792	0.482233	0.842111	1
GOBP_REGULATION_OF_MESENCHYMAL_CELL_PROLIFERATION	0.9868	0.466809	0.844708	1
GOBP_RNA_POLYMERASE_II_PREINITIATION_COMPLEX_ASSEMBLY	0.98655	0.454158	0.844527	1
GOBP_CELLULAR_RESPONSE_TO_CORTICOSTEROID_STIMULUS	0.986212	0.465217	0.844728	1
GOBP_REGULATION_OF_B_CELL_ACTIVATION	0.984939	0.494253	0.848127	1
GOBP_REGULATION_OF_STRIATED_MUSCLE_CELL_DIFFERENTIATION	0.98471	0.477752	0.847867	1
GOBP_REGULATION_OF_MUSCLE_ORGAN_DEVELOPMENT	0.984699	0.45912	0.846894	1
GOBP_LIMBIC_SYSTEM_DEVELOPMENT	0.984096	0.489655	0.847909	1
GOBP_PROTEIN_K11_LINKED_UBIQUITINATION	0.982682	0.458333	0.851796	1
GOBP_CELL_AGING	0.982574	0.477941	0.85119	1
GOBP_NEURONAL_ACTION_POTENTIAL	0.982139	0.487755	0.851723	1
GOBP_ORGANIC_CYCLIC_COMPOUND_CATABOLIC_PROCESS	0.98177	0.511173	0.851959	1
GOBP_NUCLEOSOME_ASSEMBLY	0.9815	0.489796	0.851858	1
GOBP_RESPONSE_TO_MECHANICAL_STIMULUS	0.981026	0.4637	0.852539	1
GOBP_REGULATION_OF_NEUROBLAST_PROLIFERATION	0.980464	0.473451	0.85343	1
GOBP_IMPORT_INTO_NUCLEUS	0.980253	0.486553	0.853166	1
GOBP_CELLULAR_NITROGEN_COMPOUND_CATABOLIC_PROCESS	0.980123	0.50266	0.852612	1
GOBP_REGULATION_OF_NUCLEOCYTOPLASMIC_TRANSPORT	0.979864	0.5	0.852484	1
GOBP_ADIPOSE_TISSUE_DEVELOPMENT	0.979547	0.47807	0.852601	1
GOBP_AXONEME_ASSEMBLY	0.979277	0.455319	0.852531	1
GOBP_POSITIVE_REGULATION_OF_MYELOID_LEUKOCYTE_DIFFERENTIATION	0.978976	0.507659	0.852578	1
GOBP_ASTROCYTE_DIFFERENTIATION	0.977472	0.48337	0.856674	1
GOBP_NEGATIVE_REGULATION_OF_INTRINSIC_APOPTOTIC_SIGNALING_PATHWAY_IN_RESPONSE_TO_DNA_DAMAGE	0.976683	0.48583	0.858375	1
GOBP_EMBRYONIC_MORPHOGENESIS	0.976211	0.528	0.858924	1
GOBP_LEUKOCYTE_PROLIFERATION	0.976026	0.48855	0.858522	1
GOBP_AMINE_METABOLIC_PROCESS	0.975777	0.492239	0.858427	1
GOBP_DETECTION_OF_MECHANICAL_STIMULUS	0.975581	0.467105	0.858122	1
GOBP_LONG_CHAIN_FATTY_ACID_BIOSYNTHETIC_PROCESS	0.975464	0.453988	0.857504	1
GOBP_CELLULAR_RESPONSE_TO_CAMP	0.975292	0.473913	0.857092	1
GOBP_DNA_MODIFICATION	0.975178	0.461364	0.856485	1
GOBP_SNRNA_METABOLIC_PROCESS	0.974908	0.454756	0.856418	1
GOBP_VENTRICULAR_SYSTEM_DEVELOPMENT	0.974127	0.467213	0.858024	1
GOBP_REGULATION_OF_DNA_STRAND_ELONGATION	0.973981	0.470711	0.857519	1
GOBP_REGULATION_OF_HORMONE_METABOLIC_PROCESS	0.97344	0.462777	0.858458	1
GOBP_NEGATIVE_REGULATION_OF_NUCLEOCYTOPLASMIC_TRANSPORT	0.972944	0.50823	0.85917	1
GOBP_MITOTIC_SISTER_CHROMATID_SEGREGATION	0.972896	0.503597	0.858337	1
GOBP_REGULATION_OF_HISTONE_DEACETYLATION	0.972685	0.476596	0.858071	1
GOBP_REGULATION_OF_REPRODUCTIVE_PROCESS	0.972629	0.497585	0.857257	1
GOBP_HINDBRAIN_MORPHOGENESIS	0.972119	0.472648	0.858004	1
GOBP_AMINE_TRANSPORT	0.972025	0.494669	0.857314	1
GOBP_REGULATION_OF_TRIGLYCERIDE_METABOLIC_PROCESS	0.971637	0.481562	0.857636	1
GOBP_ADAPTIVE_IMMUNE_RESPONSE	0.970611	0.545226	0.860093	1
GOBP_REGULATION_OF_PEPTIDE_TRANSPORT	0.969687	0.514874	0.862138	1
GOBP_DNA_SYNTHESIS_INVOLVED_IN_DNA_REPAIR	0.969614	0.496689	0.861414	1
GOBP_SEX_DIFFERENTIATION	0.969537	0.527094	0.860686	1
GOBP_MALE_GAMETE_GENERATION	0.969335	0.522788	0.860383	1
GOBP_TRANSPORT_ALONG_MICROTUBULE	0.969065	0.514673	0.860349	1
GOBP_COPPER_ION_HOMEOSTASIS	0.969058	0.502083	0.859401	1
GOBP_CELLULAR_METABOLIC_COMPOUND_SALVAGE	0.968772	0.512552	0.859367	1
GOBP_CELLULAR_RESPONSE_TO_ORGANIC_CYCLIC_COMPOUND	0.968753	0.537859	0.858431	1
GOBP_SPECIFICATION_OF_SYMMETRY	0.968748	0.505618	0.857477	1
GOBP_POSITIVE_REGULATION_OF_KINASE_ACTIVITY	0.968119	0.526854	0.858623	1
GOBP_UBIQUITIN_DEPENDENT_PROTEIN_CATABOLIC_PROCESS_VIA_THE_MULTIVESICULAR_BODY_SORTING_PATHWAY	0.967841	0.470954	0.858576	1
GOBP_POSITIVE_REGULATION_OF_PROTEIN_KINASE_ACTIVITY	0.967759	0.513924	0.857874	1
GOBP_NEGATIVE_REGULATION_OF_ENDOTHELIAL_CELL_APOPTOTIC_PROCESS	0.966159	0.497984	0.862254	1
GOBP_LEUKOCYTE_APOPTOTIC_PROCESS	0.965329	0.510684	0.86396	1
GOBP_PROTEIN_LOCALIZATION_TO_PHAGOPHORE_ASSEMBLY_SITE	0.964835	0.491228	0.864657	1
GOBP_ESTABLISHMENT_OF_MITOCHONDRION_LOCALIZATION	0.96482	0.495614	0.863728	1
GOBP_POSITIVE_REGULATION_OF_PROTEIN_EXPORT_FROM_NUCLEUS	0.963745	0.523404	0.866395	1
GOBP_LEFT_RIGHT_PATTERN_FORMATION	0.963714	0.502174	0.865524	1
GOBP_PROTEIN_TARGETING	0.963006	0.545692	0.866904	1
GOBP_ENTEROENDOCRINE_CELL_DIFFERENTIATION	0.962295	0.506329	0.868353	1
GOBP_INTERLEUKIN_6_MEDIATED_SIGNALING_PATHWAY	0.961793	0.504	0.869025	1
GOBP_RESPONSE_TO_INTERLEUKIN_4	0.961788	0.501039	0.868075	1
GOBP_CELL_CELL_SIGNALING_BY_WNT	0.961697	0.548295	0.867448	1
GOBP_SNRNA_TRANSCRIPTION_BY_RNA_POLYMERASE_II	0.960772	0.492537	0.86963	1
GOBP_MEIOSIS_I_CELL_CYCLE_PROCESS	0.960436	0.517647	0.869789	1
GOBP_REGULATION_OF_STEROID_BIOSYNTHETIC_PROCESS	0.960268	0.531674	0.869397	1
GOBP_ANOIKIS	0.958991	0.519313	0.872626	1
GOBP_MALE_MEIOTIC_NUCLEAR_DIVISION	0.958419	0.516667	0.873607	1
GOBP_FC_GAMMA_RECEPTOR_SIGNALING_PATHWAY	0.957322	0.510776	0.876251	1
GOBP_VERY_LONG_CHAIN_FATTY_ACID_METABOLIC_PROCESS	0.957152	0.483731	0.875863	1
GOBP_CHLORIDE_TRANSPORT	0.956659	0.523013	0.876539	1
GOBP_REGULATION_OF_ESTABLISHMENT_OF_PROTEIN_LOCALIZATION	0.956492	0.602067	0.876119	1
GOBP_NEGATIVE_REGULATION_OF_CELL_CYCLE_PROCESS	0.956059	0.545932	0.87657	1
GOBP_REGULATION_OF_B_CELL_PROLIFERATION	0.955488	0.525862	0.877517	1
GOBP_HISTONE_METHYLATION	0.954881	0.567506	0.878586	1
GOBP_NEGATIVE_REGULATION_OF_ANOIKIS	0.954858	0.51068	0.877703	1
GOBP_CARBOHYDRATE_HOMEOSTASIS	0.954429	0.543269	0.878181	1
GOBP_COLLAGEN_FIBRIL_ORGANIZATION	0.954027	0.502146	0.878602	1
GOBP_PROTEIN_LOCALIZATION_TO_CYTOSKELETON	0.953915	0.509132	0.878015	1
GOBP_NUCLEOSIDE_BISPHOSPHATE_METABOLIC_PROCESS	0.953712	0.548628	0.877733	1
GOBP_RESPIRATORY_CHAIN_COMPLEX_IV_ASSEMBLY	0.953351	0.51634	0.877963	1
GOBP_LONG_TERM_SYNAPTIC_DEPRESSION	0.953167	0.523517	0.877632	1
GOBP_REGULATION_OF_HISTONE_METHYLATION	0.953065	0.558824	0.877021	1
GOBP_NEURON_CELLULAR_HOMEOSTASIS	0.953042	0.510288	0.876145	1
GOBP_MEMBRANE_DOCKING	0.952831	0.506787	0.875843	1
GOBP_CELL_JUNCTION_DISASSEMBLY	0.952362	0.521834	0.876432	1
GOBP_GMP_METABOLIC_PROCESS	0.951857	0.528662	0.877066	1
GOBP_DEVELOPMENT_OF_PRIMARY_SEXUAL_CHARACTERISTICS	0.95133	0.562061	0.87785	1
GOBP_ATTACHMENT_OF_SPINDLE_MICROTUBULES_TO_KINETOCHORE	0.950686	0.538293	0.879143	1
GOBP_REGULATION_OF_NEURON_DIFFERENTIATION	0.949281	0.560794	0.882812	1
GOBP_JNK_CASCADE	0.948897	0.551163	0.883152	1
GOBP_DNA_DOUBLE_STRAND_BREAK_PROCESSING	0.948214	0.525424	0.8844	1
GOBP_PEPTIDE_TRANSPORT	0.94799	0.551181	0.884154	1
GOBP_MITOTIC_NUCLEAR_DIVISION	0.947841	0.62406	0.883718	1
GOBP_MUCOPOLYSACCHARIDE_METABOLIC_PROCESS	0.947629	0.53139	0.88347	1
GOBP_ANTIBACTERIAL_HUMORAL_RESPONSE	0.947535	0.532632	0.882803	1
GOBP_IMMUNE_EFFECTOR_PROCESS	0.94735	0.601626	0.882471	1
GOBP_PURINE_NUCLEOSIDE_METABOLIC_PROCESS	0.94709	0.532189	0.882367	1
GOBP_REGULATION_OF_DENDRITE_MORPHOGENESIS	0.946829	0.555804	0.882267	1
GOBP_RIBONUCLEOSIDE_MONOPHOSPHATE_METABOLIC_PROCESS	0.946565	0.550691	0.882173	1
GOBP_REGULATION_OF_PROTEIN_EXPORT_FROM_NUCLEUS	0.946504	0.53913	0.881424	1
GOBP_AMINO_ACID_IMPORT_ACROSS_PLASMA_MEMBRANE	0.946448	0.539916	0.88066	1
GOBP_NEGATIVE_REGULATION_OF_INTRINSIC_APOPTOTIC_SIGNALING_PATHWAY	0.946117	0.572414	0.880879	1
GOBP_NEGATIVE_REGULATION_OF_OXIDATIVE_STRESS_INDUCED_CELL_DEATH	0.946039	0.525054	0.880198	1
GOBP_CATECHOLAMINE_SECRETION	0.945905	0.532673	0.879694	1
GOBP_EMBRYONIC_ORGAN_MORPHOGENESIS	0.945786	0.588384	0.879153	1
GOBP_NEGATIVE_REGULATION_OF_SMOOTH_MUSCLE_CELL_PROLIFERATION	0.945568	0.529412	0.878921	1
GOBP_REGULATION_OF_INSULIN_SECRETION	0.945469	0.56278	0.878315	1
GOBP_RAB_PROTEIN_SIGNAL_TRANSDUCTION	0.9454	0.521277	0.877601	1
GOBP_INTRACELLULAR_LIPID_TRANSPORT	0.944797	0.548387	0.878668	1
GOBP_PROTEIN_IMPORT	0.944728	0.559322	0.877953	1
GOBP_RESPIRATORY_SYSTEM_DEVELOPMENT	0.944298	0.573395	0.878441	1
GOBP_POSITIVE_REGULATION_OF_PROTEIN_LOCALIZATION_TO_NUCLEUS	0.943986	0.571749	0.878524	1
GOBP_REGULATION_OF_ERYTHROCYTE_DIFFERENTIATION	0.943533	0.532558	0.879068	1
GOBP_POSITIVE_REGULATION_OF_TRANSCRIPTION_FROM_RNA_POLYMERASE_II_PROMOTER_IN_RESPONSE_TO_STRESS	0.943143	0.545259	0.879375	1
GOBP_POSITIVE_REGULATION_OF_TRANSFERASE_ACTIVITY	0.942539	0.661333	0.880421	1
GOBP_BIOLOGICAL_PROCESS_INVOLVED_IN_INTERACTION_WITH_SYMBIONT	0.941762	0.570499	0.881955	1
GOBP_MITOTIC_CYTOKINESIS	0.94111	0.549783	0.883124	1
GOBP_ESTABLISHMENT_OF_PROTEIN_LOCALIZATION_TO_ORGANELLE	0.941029	0.629428	0.882479	1
GOBP_RHYTHMIC_PROCESS	0.940634	0.623377	0.882841	1
GOBP_TYPE_I_INTERFERON_PRODUCTION	0.940558	0.566079	0.882168	1
GOBP_HISTONE_DEUBIQUITINATION	0.939671	0.541667	0.884136	1
GOBP_MYOTUBE_DIFFERENTIATION	0.939587	0.576577	0.883498	1
GOBP_REGULATION_OF_INTRINSIC_APOPTOTIC_SIGNALING_PATHWAY	0.939039	0.614815	0.884347	1
GOBP_PROTEIN_COMPLEX_OLIGOMERIZATION	0.938912	0.612591	0.88384	1
GOBP_REGULATION_OF_AMYLOID_PRECURSOR_PROTEIN_CATABOLIC_PROCESS	0.938664	0.583691	0.883702	1
GOBP_CHEMICAL_SYNAPTIC_TRANSMISSION_POSTSYNAPTIC	0.938626	0.564334	0.882909	1
GOBP_VENTRICULAR_CARDIAC_MUSCLE_CELL_ACTION_POTENTIAL	0.93837	0.537988	0.882836	1
GOBP_HISTONE_H2A_ACETYLATION	0.938146	0.546729	0.882643	1
GOBP_NEGATIVE_REGULATION_OF_DNA_REPAIR	0.937772	0.552402	0.882904	1
GOBP_SIGNAL_TRANSDUCTION_IN_RESPONSE_TO_DNA_DAMAGE	0.937619	0.629187	0.882507	1
GOBP_MITOCHONDRIAL_DNA_METABOLIC_PROCESS	0.937263	0.557809	0.882743	1
GOBP_REGULATION_OF_JNK_CASCADE	0.937231	0.58465	0.881927	1
GOBP_DNA_DEALKYLATION	0.936764	0.563044	0.882519	1
GOBP_MITOCHONDRIAL_CALCIUM_ION_HOMEOSTASIS	0.936583	0.553419	0.882138	1
GOBP_POSITIVE_REGULATION_OF_HISTONE_H3_K4_METHYLATION	0.93614	0.528487	0.882565	1
GOBP_CELLULAR_AMINO_ACID_BIOSYNTHETIC_PROCESS	0.935835	0.572939	0.882596	1
GOBP_POSITIVE_REGULATION_OF_PROTEIN_TYROSINE_KINASE_ACTIVITY	0.935733	0.552239	0.881995	1
GOBP_NUCLEUS_ORGANIZATION	0.93567	0.579572	0.881303	1
GOBP_REGULATION_OF_HORMONE_LEVELS	0.935276	0.649874	0.881662	1
GOBP_IRON_ION_HOMEOSTASIS	0.934661	0.572082	0.882791	1
GOBP_AUDITORY_RECEPTOR_CELL_DEVELOPMENT	0.934383	0.558943	0.88275	1
GOBP_PROTEIN_TRANSMEMBRANE_TRANSPORT	0.9339	0.570455	0.883436	1
GOBP_DNA_TEMPLATED_TRANSCRIPTION_TERMINATION	0.933822	0.517895	0.882778	1
GOBP_REGULATION_OF_FATTY_ACID_BIOSYNTHETIC_PROCESS	0.933379	0.530973	0.883258	1
GOBP_TOXIN_TRANSPORT	0.933158	0.543237	0.883044	1
GOBP_INTRACELLULAR_PROTEIN_TRANSMEMBRANE_TRANSPORT	0.932661	0.596566	0.883749	1
GOBP_SENSORY_ORGAN_DEVELOPMENT	0.932501	0.628099	0.883337	1
GOBP_NEGATIVE_REGULATION_OF_GTPASE_ACTIVITY	0.931949	0.559322	0.884213	1
GOBP_RESPONSE_TO_INTERFERON_GAMMA	0.930773	0.617169	0.886921	1
GOBP_MITOCHONDRIAL_DNA_REPLICATION	0.930477	0.525562	0.88693	1
GOBP_MYELOID_CELL_DEVELOPMENT	0.930103	0.56492	0.887214	1
GOBP_POSITIVE_REGULATION_OF_MUSCLE_TISSUE_DEVELOPMENT	0.929657	0.551282	0.887703	1
GOBP_MEIOTIC_CHROMOSOME_SEGREGATION	0.929431	0.585683	0.887538	1
GOBP_MONOCYTE_CHEMOTAXIS	0.928624	0.565995	0.88914	1
GOBP_RESPONSE_TO_CALCIUM_ION	0.927755	0.59417	0.890989	1
GOBP_CHROMOSOME_LOCALIZATION	0.927577	0.613187	0.890652	1
GOBP_EMBRYONIC_ORGAN_DEVELOPMENT	0.927317	0.677083	0.890581	1
GOBP_POSTTRANSCRIPTIONAL_REGULATION_OF_GENE_EXPRESSION	0.927094	0.762943	0.890401	1
GOBP_CILIUM_MOVEMENT	0.927072	0.618834	0.889567	1
GOBP_REGULATION_OF_CELL_CYCLE_G2_M_PHASE_TRANSITION	0.926515	0.620192	0.890491	1
GOBP_REGULATION_OF_DOUBLE_STRAND_BREAK_REPAIR_VIA_HOMOLOGOUS_RECOMBINATION	0.925759	0.581699	0.891813	1
GOBP_NEGATIVE_REGULATION_OF_MRNA_SPLICING_VIA_SPLICEOSOME	0.925004	0.534737	0.893311	1
GOBP_REGULATION_OF_BINDING	0.923458	0.6925	0.897123	1
GOBP_PIGMENT_METABOLIC_PROCESS	0.921811	0.597727	0.901238	1
GOBP_REGULATION_OF_POSTSYNAPTIC_MEMBRANE_POTENTIAL	0.921727	0.587097	0.90059	1
GOBP_DIACYLGLYCEROL_METABOLIC_PROCESS	0.920337	0.585567	0.904081	1
GOBP_MALE_MEIOSIS_I	0.919776	0.557576	0.904947	1
GOBP_POSITIVE_REGULATION_OF_AMYLOID_PRECURSOR_PROTEIN_CATABOLIC_PROCESS	0.919576	0.536735	0.904676	1
GOBP_POSITIVE_REGULATION_OF_RELEASE_OF_SEQUESTERED_CALCIUM_ION_INTO_CYTOSOL	0.918954	0.558952	0.905657	1
GOBP_INNER_EAR_MORPHOGENESIS	0.918541	0.59589	0.905973	1
GOBP_REGULATION_OF_MONONUCLEAR_CELL_MIGRATION	0.91825	0.635955	0.905938	1
GOBP_SCF_DEPENDENT_PROTEASOMAL_UBIQUITIN_DEPENDENT_PROTEIN_CATABOLIC_PROCESS	0.917558	0.622081	0.907049	1
GOBP_NEGATIVE_REGULATION_OF_INNATE_IMMUNE_RESPONSE	0.917075	0.598194	0.907619	1
GOBP_RESPIRATORY_ELECTRON_TRANSPORT_CHAIN	0.915713	0.644495	0.910787	1
GOBP_REGULATION_OF_STEM_CELL_DIFFERENTIATION	0.913305	0.611479	0.917243	1
GOBP_BASE_EXCISION_REPAIR	0.912673	0.593074	0.918288	1
GOBP_PYRIMIDINE_NUCLEOBASE_METABOLIC_PROCESS	0.911778	0.561728	0.920026	1
GOBP_PROTEIN_AUTOPHOSPHORYLATION	0.910919	0.699248	0.921707	1
GOBP_CELLULAR_MODIFIED_AMINO_ACID_BIOSYNTHETIC_PROCESS	0.910546	0.589212	0.921915	1
GOBP_NEGATIVE_REGULATION_OF_MRNA_CATABOLIC_PROCESS	0.910353	0.62987	0.921565	1
GOBP_HIPPOCAMPUS_DEVELOPMENT	0.910202	0.628635	0.921136	1
GOBP_MULTIVESICULAR_BODY_ORGANIZATION	0.909091	0.639198	0.923521	1
GOBP_NADH_DEHYDROGENASE_COMPLEX_ASSEMBLY	0.908864	0.631696	0.923358	1
GOBP_BINDING_OF_SPERM_TO_ZONA_PELLUCIDA	0.908752	0.566946	0.922798	1
GOBP_NEURAL_TUBE_PATTERNING	0.90875	0.593074	0.921897	1
GOBP_NATURAL_KILLER_CELL_DIFFERENTIATION	0.908615	0.569869	0.921394	1
GOBP_REGULATION_OF_ENDOPLASMIC_RETICULUM_UNFOLDED_PROTEIN_RESPONSE	0.908443	0.605665	0.92099	1
GOBP_PHAGOCYTOSIS	0.907672	0.66581	0.922396	1
GOBP_NEGATIVE_REGULATION_OF_INTRACELLULAR_TRANSPORT	0.907023	0.617117	0.923433	1
GOBP_PRODUCTION_OF_MOLECULAR_MEDIATOR_OF_IMMUNE_RESPONSE	0.906865	0.708229	0.923039	1
GOBP_EMBRYONIC_PATTERN_SPECIFICATION	0.906702	0.609958	0.922622	1
GOBP_ORGANELLE_FISSION	0.906368	0.76943	0.922735	1
GOBP_DENDRITE_DEVELOPMENT	0.906292	0.704225	0.922053	1
GOBP_POSITIVE_REGULATION_OF_LEUKOCYTE_PROLIFERATION	0.906013	0.656455	0.921973	1
GOBP_SOMITOGENESIS	0.905983	0.601351	0.921162	1
GOBP_REGULATION_OF_AMINO_ACID_TRANSPORT	0.905816	0.610417	0.920773	1
GOBP_B_CELL_PROLIFERATION	0.905619	0.604396	0.920438	1
GOBP_HISTONE_H2A_UBIQUITINATION	0.905323	0.608137	0.920431	1
GOBP_HISTONE_H4_K5_ACETYLATION	0.904863	0.572008	0.920919	1
GOBP_ANION_HOMEOSTASIS	0.904565	0.572985	0.920934	1
GOBP_REGULATION_OF_STEM_CELL_PROLIFERATION	0.904265	0.636364	0.920977	1
GOBP_STEM_CELL_PROLIFERATION	0.903997	0.597872	0.92088	1
GOBP_GOLGI_TO_PLASMA_MEMBRANE_TRANSPORT	0.903698	0.632385	0.920868	1
GOBP_NEGATIVE_REGULATION_OF_RESPONSE_TO_ENDOPLASMIC_RETICULUM_STRESS	0.903357	0.616092	0.920964	1
GOBP_SENSORY_PERCEPTION_OF_PAIN	0.902499	0.611465	0.92261	1
GOBP_GLUTAMATE_METABOLIC_PROCESS	0.901878	0.602564	0.923611	1
GOBP_REGULATION_OF_INTRACELLULAR_PROTEIN_TRANSPORT	0.900996	0.733967	0.925271	1
GOBP_POSITIVE_REGULATION_OF_COLD_INDUCED_THERMOGENESIS	0.900776	0.650443	0.925022	1
GOBP_MITOTIC_G1_S_TRANSITION_CHECKPOINT_SIGNALING	0.899673	0.579646	0.927441	1
GOBP_PERIPHERAL_NERVOUS_SYSTEM_DEVELOPMENT	0.899246	0.619816	0.92776	1
GOBP_REGULATION_OF_VASCULAR_ENDOTHELIAL_GROWTH_FACTOR_RECEPTOR_SIGNALING_PATHWAY	0.899226	0.618844	0.92693	1
GOBP_MITOCHONDRIAL_DEPOLARIZATION	0.899037	0.587002	0.926556	1
GOBP_REGULATION_OF_CELL_CYCLE_PHASE_TRANSITION	0.89901	0.806971	0.925743	1
GOBP_POSITIVE_REGULATION_OF_PROTEIN_LOCALIZATION_TO_MEMBRANE	0.898963	0.646512	0.924982	1
GOBP_CELL_PROJECTION_ASSEMBLY	0.898663	0.848739	0.924985	1
GOBP_SNRNA_TRANSCRIPTION	0.897419	0.620172	0.927758	1
GOBP_MONOUBIQUITINATED_PROTEIN_DEUBIQUITINATION	0.897416	0.618557	0.926885	1
GOBP_NEGATIVE_REGULATION_OF_INTERLEUKIN_1_BETA_PRODUCTION	0.897255	0.599214	0.926466	1
GOBP_IMMUNOGLOBULIN_PRODUCTION	0.896972	0.667411	0.926429	1
GOBP_RESPONSE_TO_COLD	0.896718	0.659341	0.926306	1
GOBP_RESPONSE_TO_AXON_INJURY	0.896417	0.640425	0.926313	1
GOBP_POSITIVE_REGULATION_OF_ALPHA_BETA_T_CELL_ACTIVATION	0.896229	0.636782	0.925984	1
GOBP_T_CELL_DIFFERENTIATION	0.89575	0.727273	0.926493	1
GOBP_RESPONSE_TO_OSMOTIC_STRESS	0.894951	0.662192	0.927965	1
GOBP_NEURON_PROJECTION_ORGANIZATION	0.894209	0.647887	0.929231	1
GOBP_MITOTIC_SPINDLE_ASSEMBLY	0.894129	0.671171	0.928583	1
GOBP_REGULATION_OF_SMOOTH_MUSCLE_CELL_DIFFERENTIATION	0.894127	0.628931	0.927716	1
GOBP_REGULATION_OF_HEART_RATE_BY_CARDIAC_CONDUCTION	0.893925	0.602564	0.927405	1
GOBP_CILIUM_OR_FLAGELLUM_DEPENDENT_CELL_MOTILITY	0.893822	0.656109	0.926797	1
GOBP_STEROID_HORMONE_MEDIATED_SIGNALING_PATHWAY	0.892708	0.692857	0.929003	1
GOBP_CHONDROITIN_SULFATE_PROTEOGLYCAN_METABOLIC_PROCESS	0.892703	0.600432	0.928144	1
GOBP_RESPONSE_TO_CADMIUM_ION	0.892393	0.649554	0.928171	1
GOBP_MATURE_B_CELL_DIFFERENTIATION	0.892146	0.615711	0.927992	1
GOBP_SNRNA_PROCESSING	0.89199	0.620408	0.927585	1
GOBP_PIGMENT_BIOSYNTHETIC_PROCESS	0.891016	0.652361	0.929425	1
GOBP_REGULATION_OF_MUSCLE_CELL_DIFFERENTIATION	0.889866	0.699774	0.931713	1
GOBP_SENSORY_ORGAN_MORPHOGENESIS	0.889419	0.710074	0.932058	1
GOBP_SEGMENTATION	0.888934	0.648649	0.932558	1
GOBP_NUCLEOSIDE_MONOPHOSPHATE_METABOLIC_PROCESS	0.888901	0.647191	0.931785	1
GOBP_POSITIVE_REGULATION_OF_PHAGOCYTOSIS	0.888693	0.632967	0.931535	1
GOBP_ERAD_PATHWAY	0.888494	0.674888	0.931212	1
GOBP_HAIR_CELL_DIFFERENTIATION	0.888427	0.63048	0.930547	1
GOBP_FC_RECEPTOR_MEDIATED_STIMULATORY_SIGNALING_PATHWAY	0.888376	0.623701	0.929827	1
GOBP_POSITIVE_REGULATION_OF_TELOMERASE_RNA_LOCALIZATION_TO_CAJAL_BODY	0.887806	0.60161	0.930526	1
GOBP_REGULATION_OF_SPINDLE_ORGANIZATION	0.887069	0.626932	0.931745	1
GOBP_GLUCOSE_6_PHOSPHATE_METABOLIC_PROCESS	0.886623	0.610638	0.93215	1
GOBP_NEGATIVE_REGULATION_OF_LEUKOCYTE_MIGRATION	0.886615	0.619919	0.93131	1
GOBP_REGULATION_OF_MEMBRANE_DEPOLARIZATION	0.886586	0.643478	0.930519	1
GOBP_CELL_CYCLE_PHASE_TRANSITION	0.885273	0.874636	0.933314	1
GOBP_RETROGRADE_VESICLE_MEDIATED_TRANSPORT_GOLGI_TO_ENDOPLASMIC_RETICULUM	0.885221	0.67184	0.932603	1
GOBP_DNA_METHYLATION	0.885153	0.650728	0.931946	1
GOBP_REGULATION_OF_TRANSLATIONAL_ELONGATION	0.884744	0.608696	0.932244	1
GOBP_POSITIVE_REGULATION_OF_ANION_TRANSPORT	0.884563	0.617977	0.931853	1
GOBP_OLEFINIC_COMPOUND_METABOLIC_PROCESS	0.884309	0.740991	0.931717	1
GOBP_CELLULAR_RESPONSE_TO_OSMOTIC_STRESS	0.884153	0.655172	0.931283	1
GOBP_CELLULAR_SENESCENCE	0.882396	0.678082	0.935314	1
GOBP_RESPONSE_TO_FOOD	0.881493	0.629098	0.93686	1
GOBP_NEGATIVE_REGULATION_OF_UBIQUITIN_DEPENDENT_PROTEIN_CATABOLIC_PROCESS	0.881218	0.666667	0.936755	1
GOBP_CELLULAR_RESPIRATION	0.88092	0.798956	0.936735	1
GOBP_I_KAPPAB_PHOSPHORYLATION	0.880636	0.650406	0.936664	1
GOBP_REGULATION_OF_PROTEIN_LOCALIZATION_TO_MEMBRANE	0.880531	0.71327	0.936088	1
GOBP_BIOMINERALIZATION	0.879723	0.674365	0.937373	1
GOBP_CYTOKINESIS	0.879479	0.744681	0.937212	1
GOBP_PEPTIDYL_LYSINE_TRIMETHYLATION	0.879435	0.656652	0.936479	1
GOBP_POSITIVE_REGULATION_OF_FILOPODIUM_ASSEMBLY	0.878712	0.636175	0.937591	1
GOBP_NEGATIVE_REGULATION_OF_JNK_CASCADE	0.878711	0.658065	0.936741	1
GOBP_CHAPERONE_MEDIATED_AUTOPHAGY	0.878653	0.627615	0.93605	1
GOBP_NEGATIVE_REGULATION_OF_REPRODUCTIVE_PROCESS	0.87812	0.676123	0.936675	1
GOBP_METANEPHRIC_NEPHRON_MORPHOGENESIS	0.878094	0.625259	0.935881	1
GOBP_ALCOHOL_CATABOLIC_PROCESS	0.876857	0.660754	0.938252	1
GOBP_MITOTIC_SPINDLE_ORGANIZATION	0.876762	0.738739	0.93765	1
GOBP_VESICLE_MEDIATED_TRANSPORT_BETWEEN_ENDOSOMAL_COMPARTMENTS	0.876565	0.671674	0.937325	1
GOBP_MITOCHONDRION_LOCALIZATION	0.876155	0.657505	0.937541	1
GOBP_REGULATION_OF_PRODUCTION_OF_MOLECULAR_MEDIATOR_OF_IMMUNE_RESPONSE	0.876109	0.738717	0.93682	1
GOBP_POSITIVE_REGULATION_OF_LIPID_LOCALIZATION	0.876088	0.732877	0.93603	1
GOBP_TRIGLYCERIDE_CATABOLIC_PROCESS	0.874744	0.624481	0.938755	1
GOBP_CYTOSKELETON_DEPENDENT_CYTOKINESIS	0.87407	0.723629	0.939698	1
GOBP_REGULATION_OF_INTRACELLULAR_STEROID_HORMONE_RECEPTOR_SIGNALING_PATHWAY	0.873657	0.702517	0.939971	1
GOBP_FACULTATIVE_HETEROCHROMATIN_ASSEMBLY	0.873525	0.643006	0.93952	1
GOBP_ANTIGEN_PROCESSING_AND_PRESENTATION_OF_PEPTIDE_ANTIGEN	0.872928	0.656455	0.940191	1
GOBP_CELLULAR_CARBOHYDRATE_CATABOLIC_PROCESS	0.872857	0.636971	0.93953	1
GOBP_PYRIMIDINE_RIBONUCLEOSIDE_TRIPHOSPHATE_METABOLIC_PROCESS	0.871558	0.64503	0.942065	1
GOBP_NEGATIVE_REGULATION_OF_NEURON_DIFFERENTIATION	0.869973	0.682819	0.945394	1
GOBP_CELL_REDOX_HOMEOSTASIS	0.869625	0.67713	0.945464	1
GOBP_ENDOPLASMIC_RETICULUM_UNFOLDED_PROTEIN_RESPONSE	0.869497	0.725118	0.944948	1
GOBP_AUTONOMIC_NERVOUS_SYSTEM_DEVELOPMENT	0.869463	0.65762	0.944202	1
GOBP_MRNA_SPLICE_SITE_SELECTION	0.86876	0.683438	0.945205	1
GOBP_POSITIVE_REGULATION_OF_T_CELL_MEDIATED_CYTOTOXICITY	0.868305	0.646552	0.9455	1
GOBP_CELLULAR_RESPONSE_TO_BIOTIC_STIMULUS	0.868011	0.802817	0.945425	1
GOBP_DETECTION_OF_BIOTIC_STIMULUS	0.867602	0.67086	0.945643	1
GOBP_RETROGRADE_TRANSPORT_ENDOSOME_TO_GOLGI	0.867477	0.739326	0.945131	1
GOBP_POSITIVE_REGULATION_OF_ENDOTHELIAL_CELL_PROLIFERATION	0.867468	0.690949	0.944315	1
GOBP_RESPONSE_TO_GAMMA_RADIATION	0.867012	0.681416	0.944644	1
GOBP_VASCULAR_ASSOCIATED_SMOOTH_MUSCLE_CELL_DIFFERENTIATION	0.866861	0.656716	0.944204	1
GOBP_TRIGLYCERIDE_METABOLIC_PROCESS	0.86641	0.7046	0.944584	1
GOBP_NEGATIVE_REGULATION_OF_CHEMOTAXIS	0.866039	0.667401	0.944673	1
GOBP_METAPHASE_PLATE_CONGRESSION	0.865808	0.677282	0.944425	1
GOBP_ERYTHROCYTE_HOMEOSTASIS	0.865526	0.765281	0.944274	1
GOBP_SMOOTH_MUSCLE_CELL_APOPTOTIC_PROCESS	0.864683	0.641189	0.945628	1
GOBP_POSITIVE_REGULATION_OF_T_CELL_MEDIATED_IMMUNITY	0.862327	0.682927	0.950685	1
GOBP_POSITIVE_REGULATION_OF_T_CELL_CYTOKINE_PRODUCTION	0.861933	0.662474	0.950857	1
GOBP_METANEPHROS_DEVELOPMENT	0.860757	0.727064	0.952937	1
GOBP_PROTEIN_POLYUBIQUITINATION	0.86049	0.856796	0.952753	1
GOBP_ATP_SYNTHESIS_COUPLED_ELECTRON_TRANSPORT	0.860282	0.719907	0.952426	1
GOBP_POSITIVE_REGULATION_OF_NEURON_DIFFERENTIATION	0.859152	0.714912	0.954351	1
GOBP_REGULATION_OF_POTASSIUM_ION_TRANSPORT	0.859139	0.709677	0.953546	1
GOBP_GAMETE_GENERATION	0.858584	0.929378	0.954082	1
GOBP_POSITIVE_REGULATION_OF_ACTIN_FILAMENT_POLYMERIZATION	0.85839	0.686956	0.953733	1
GOBP_POSITIVE_REGULATION_OF_LYMPHOCYTE_DIFFERENTIATION	0.858325	0.755839	0.953058	1
GOBP_CYTOSOLIC_TRANSPORT	0.858324	0.781327	0.952231	1
GOBP_EYE_MORPHOGENESIS	0.858056	0.720096	0.952026	1
GOBP_EYE_PHOTORECEPTOR_CELL_DEVELOPMENT	0.857949	0.648033	0.951464	1
GOBP_PROTEIN_NEDDYLATION	0.857526	0.632568	0.951672	1
GOBP_REGULATION_OF_DENDRITIC_SPINE_MORPHOGENESIS	0.856093	0.709544	0.954324	1
GOBP_INTRINSIC_APOPTOTIC_SIGNALING_PATHWAY_IN_RESPONSE_TO_DNA_DAMAGE_BY_P53_CLASS_MEDIATOR	0.856057	0.685535	0.953602	1
GOBP_REGULATION_OF_MEMBRANE_REPOLARIZATION	0.856022	0.678862	0.952854	1
GOBP_SOMATIC_DIVERSIFICATION_OF_IMMUNOGLOBULINS	0.855814	0.742729	0.952533	1
GOBP_NEGATIVE_REGULATION_OF_PRODUCTION_OF_MOLECULAR_MEDIATOR_OF_IMMUNE_RESPONSE	0.855798	0.654867	0.951751	1
GOBP_MUSCLE_CELL_MIGRATION	0.855701	0.746032	0.951185	1
GOBP_POSITIVE_REGULATION_OF_DNA_REPAIR	0.855275	0.758389	0.95135	1
GOBP_POSITIVE_REGULATION_OF_FAT_CELL_DIFFERENTIATION	0.855123	0.709052	0.950925	1
GOBP_REGULATION_OF_CARDIAC_MUSCLE_CELL_ACTION_POTENTIAL	0.854634	0.687375	0.951309	1
GOBP_EXOCYTOSIS	0.854471	0.892031	0.950892	1
GOBP_GERM_CELL_DEVELOPMENT	0.853954	0.838164	0.951322	1
GOBP_INTRA_GOLGI_VESICLE_MEDIATED_TRANSPORT	0.853796	0.694915	0.950866	1
GOBP_SERINE_FAMILY_AMINO_ACID_BIOSYNTHETIC_PROCESS	0.851883	0.675159	0.954676	1
GOBP_DENDRITIC_SPINE_MORPHOGENESIS	0.851757	0.718816	0.954162	1
GOBP_POSITIVE_REGULATION_OF_INNATE_IMMUNE_RESPONSE	0.851557	0.757143	0.953834	1
GOBP_MODIFIED_AMINO_ACID_TRANSPORT	0.849654	0.679372	0.957506	1
GOBP_ADAPTIVE_IMMUNE_RESPONSE_BASED_ON_SOMATIC_RECOMBINATION_OF_IMMUNE_RECEPTORS_BUILT_FROM_IMMUNOGLOBULIN_SUPERFAMILY_DOMAINS	0.849526	0.832947	0.956979	1
GOBP_PROTEIN_HOMOOLIGOMERIZATION	0.849004	0.801932	0.957379	1
GOBP_RENAL_WATER_HOMEOSTASIS	0.848926	0.668058	0.956731	1
GOBP_POSITIVE_REGULATION_OF_AMYLOID_BETA_FORMATION	0.848877	0.660232	0.956017	1
GOBP_CELLULAR_COMPONENT_DISASSEMBLY	0.84871	0.935401	0.955581	1
GOBP_APOPTOTIC_PROCESS_INVOLVED_IN_MORPHOGENESIS	0.848332	0.649123	0.955622	1
GOBP_ANATOMICAL_STRUCTURE_MATURATION	0.847814	0.831265	0.956049	1
GOBP_PEROXISOME_PROLIFERATOR_ACTIVATED_RECEPTOR_SIGNALING_PATHWAY	0.847536	0.663158	0.955868	1
GOBP_NCRNA_CATABOLIC_PROCESS	0.847116	0.729787	0.955997	1
GOBP_REGULATION_OF_UBIQUITIN_PROTEIN_LIGASE_ACTIVITY	0.847104	0.670146	0.955212	1
GOBP_OLIGODENDROCYTE_DEVELOPMENT	0.846713	0.693478	0.955343	1
GOBP_NEGATIVE_REGULATION_OF_ORGANELLE_ASSEMBLY	0.846283	0.731441	0.955527	1
GOBP_MAMMARY_GLAND_MORPHOGENESIS	0.845286	0.720408	0.95703	1
GOBP_FEEDING_BEHAVIOR	0.845122	0.737179	0.95662	1
GOBP_T_CELL_MEDIATED_CYTOTOXICITY	0.844367	0.709129	0.957582	1
GOBP_PHAGOSOME_MATURATION	0.844252	0.698113	0.957074	1
GOBP_POSITIVE_REGULATION_OF_SMOOTHENED_SIGNALING_PATHWAY	0.843914	0.690987	0.957024	1
GOBP_PROTEIN_LOCALIZATION_TO_CELL_SURFACE	0.843631	0.734513	0.956856	1
GOBP_POSITIVE_REGULATION_OF_LIPID_BIOSYNTHETIC_PROCESS	0.843502	0.752232	0.956341	1
GOBP_MITOTIC_CYTOKINETIC_PROCESS	0.843336	0.690678	0.95592	1
GOBP_REGULATION_OF_CYTOPLASMIC_TRANSLATION	0.842526	0.691824	0.956906	1
GOBP_BLASTOCYST_FORMATION	0.842113	0.704167	0.957054	1
GOBP_REGULATION_OF_T_HELPER_1_TYPE_IMMUNE_RESPONSE	0.841609	0.697723	0.957367	1
GOBP_SYNAPTIC_VESICLE_EXOCYTOSIS	0.841522	0.768374	0.956738	1
GOBP_ENDOPLASMIC_RETICULUM_TO_GOLGI_VESICLE_MEDIATED_TRANSPORT	0.84114	0.813596	0.956775	1
GOBP_ANTERIOR_POSTERIOR_PATTERN_SPECIFICATION	0.841139	0.832941	0.955975	1
GOBP_MACROPHAGE_CYTOKINE_PRODUCTION	0.840901	0.664488	0.955706	1
GOBP_ACTIVATION_OF_CYSTEINE_TYPE_ENDOPEPTIDASE_ACTIVITY	0.840801	0.700214	0.95512	1
GOBP_MITOCHONDRIAL_MEMBRANE_ORGANIZATION	0.840474	0.785553	0.955025	1
GOBP_NEGATIVE_REGULATION_OF_ESTABLISHMENT_OF_PROTEIN_LOCALIZATION	0.840404	0.786601	0.954376	1
GOBP_REGULATION_OF_MRNA_CATABOLIC_PROCESS	0.83998	0.849515	0.954509	1
GOBP_NEGATIVE_REGULATION_OF_INTERLEUKIN_1_PRODUCTION	0.839383	0.684536	0.955025	1
GOBP_ORGANELLE_MEMBRANE_FUSION	0.839343	0.829545	0.954316	1
GOBP_REGULATION_OF_STEROL_TRANSPORT	0.839309	0.742081	0.953581	1
GOBP_AMINE_BIOSYNTHETIC_PROCESS	0.839279	0.710084	0.952853	1
GOBP_TRABECULA_MORPHOGENESIS	0.83924	0.713626	0.952151	1
GOBP_REGULATION_OF_GLIAL_CELL_PROLIFERATION	0.839112	0.661826	0.951627	1
GOBP_HORMONE_MEDIATED_SIGNALING_PATHWAY	0.838737	0.832168	0.951656	1
GOBP_MEIOTIC_CELL_CYCLE_PROCESS	0.838331	0.838565	0.951771	1
GOBP_DEOXYRIBONUCLEOTIDE_BIOSYNTHETIC_PROCESS	0.838146	0.654008	0.951384	1
GOBP_NEGATIVE_REGULATION_OF_PEPTIDE_SECRETION	0.838102	0.730932	0.950693	1
GOBP_CARDIAC_MUSCLE_CELL_MEMBRANE_REPOLARIZATION	0.837549	0.686567	0.951107	1
GOBP_POSITIVE_REGULATION_OF_ORGANELLE_ORGANIZATION	0.837447	0.951899	0.950541	1
GOBP_REGULATION_OF_MACROAUTOPHAGY	0.837098	0.828054	0.950499	1
GOBP_CELLULAR_RESPONSE_TO_MOLECULE_OF_BACTERIAL_ORIGIN	0.837027	0.851385	0.949875	1
GOBP_RESPONSE_TO_RETINOIC_ACID	0.836441	0.776256	0.950342	1
GOBP_EMBRYONIC_AXIS_SPECIFICATION	0.836188	0.703297	0.950138	1
GOBP_CELLULAR_RESPONSE_TO_VASCULAR_ENDOTHELIAL_GROWTH_FACTOR_STIMULUS	0.83528	0.765101	0.951254	1
GOBP_CEREBELLAR_PURKINJE_CELL_LAYER_DEVELOPMENT	0.834831	0.704403	0.951451	1
GOBP_REGULATION_OF_B_CELL_APOPTOTIC_PROCESS	0.834173	0.695932	0.952049	1
GOBP_INORGANIC_ANION_TRANSMEMBRANE_TRANSPORT	0.833876	0.764069	0.951903	1
GOBP_GLYCOSPHINGOLIPID_METABOLIC_PROCESS	0.833699	0.744186	0.951507	1
GOBP_REGULATION_OF_INNATE_IMMUNE_RESPONSE	0.833342	0.85034	0.951494	1
GOBP_MICROTUBULE_CYTOSKELETON_ORGANIZATION_INVOLVED_IN_MITOSIS	0.83264	0.876682	0.952206	1
GOBP_CORTICAL_ACTIN_CYTOSKELETON_ORGANIZATION	0.83117	0.731501	0.954681	1
GOBP_EMBRYONIC_DIGESTIVE_TRACT_DEVELOPMENT	0.830242	0.698574	0.955891	1
GOBP_REGULATION_OF_STEM_CELL_POPULATION_MAINTENANCE	0.829121	0.729306	0.957449	1
GOBP_SOMATIC_DIVERSIFICATION_OF_IMMUNOGLOBULINS_INVOLVED_IN_IMMUNE_RESPONSE	0.828683	0.742794	0.957615	1
GOBP_NEGATIVE_REGULATION_OF_TUMOR_NECROSIS_FACTOR_SUPERFAMILY_CYTOKINE_PRODUCTION	0.828575	0.719745	0.957058	1
GOBP_RESPONSE_TO_ARSENIC_CONTAINING_SUBSTANCE	0.827697	0.74026	0.958093	1
GOBP_LYMPHOID_PROGENITOR_CELL_DIFFERENTIATION	0.827592	0.683544	0.957545	1
GOBP_CELLULAR_ALDEHYDE_METABOLIC_PROCESS	0.827419	0.792576	0.957107	1
GOBP_NEGATIVE_REGULATION_OF_I_KAPPAB_KINASE_NF_KAPPAB_SIGNALING	0.827013	0.733925	0.957144	1
GOBP_LIPOSACCHARIDE_METABOLIC_PROCESS	0.826681	0.824176	0.95699	1
GOBP_PROTEIN_LOCALIZATION_TO_CELL_JUNCTION	0.826066	0.777011	0.957455	1
GOBP_EPITHELIAL_TO_MESENCHYMAL_TRANSITION_INVOLVED_IN_ENDOCARDIAL_CUSHION_FORMATION	0.825572	0.723077	0.957721	1
GOBP_POSITIVE_REGULATION_OF_LEUKOCYTE_ADHESION_TO_VASCULAR_ENDOTHELIAL_CELL	0.824519	0.72093	0.959143	1
GOBP_REGULATION_OF_INFLAMMATORY_RESPONSE_TO_ANTIGENIC_STIMULUS	0.822861	0.712551	0.961692	1
GOBP_CELLULAR_PROCESS_INVOLVED_IN_REPRODUCTION_IN_MULTICELLULAR_ORGANISM	0.822835	0.91133	0.960949	1
GOBP_AEROBIC_RESPIRATION	0.82225	0.885986	0.961347	1
GOBP_DEVELOPMENTAL_MATURATION	0.821827	0.906977	0.961417	1
GOBP_CELLULAR_RESPONSE_TO_ALKALOID	0.821372	0.760825	0.961583	1
GOBP_RESPIRATORY_BURST	0.820093	0.741865	0.963327	1
GOBP_MAST_CELL_ACTIVATION_INVOLVED_IN_IMMUNE_RESPONSE	0.819472	0.752735	0.963773	1
GOBP_VACUOLAR_TRANSPORT	0.818993	0.865	0.963921	1
GOBP_PROTEIN_TARGETING_TO_PEROXISOME	0.81887	0.732365	0.963381	1
GOBP_OLIGOSACCHARIDE_LIPID_INTERMEDIATE_BIOSYNTHETIC_PROCESS	0.818526	0.754639	0.96328	1
GOBP_ANTIGEN_PROCESSING_AND_PRESENTATION_OF_EXOGENOUS_PEPTIDE_ANTIGEN	0.818191	0.745798	0.963166	1
GOBP_TETRAHYDROFOLATE_METABOLIC_PROCESS	0.814733	0.736842	0.969065	1
GOBP_HUMORAL_IMMUNE_RESPONSE_MEDIATED_BY_CIRCULATING_IMMUNOGLOBULIN	0.814587	0.742204	0.968554	1
GOBP_PROTEOGLYCAN_BIOSYNTHETIC_PROCESS	0.814422	0.776524	0.968098	1
GOBP_TRICARBOXYLIC_ACID_CYCLE	0.813755	0.776471	0.968603	1
GOBP_PRIMARY_ALCOHOL_METABOLIC_PROCESS	0.81262	0.838926	0.970011	1
GOBP_PROTEASOME_MEDIATED_UBIQUITIN_DEPENDENT_PROTEIN_CATABOLIC_PROCESS	0.812563	0.979167	0.969336	1
GOBP_MITOCHONDRIAL_TRANSMEMBRANE_TRANSPORT	0.81096	0.852381	0.971564	1
GOBP_REGULATION_OF_LYMPHOCYTE_MIGRATION	0.810825	0.787611	0.971033	1
GOBP_NEGATIVE_REGULATION_OF_MYOBLAST_DIFFERENTIATION	0.810492	0.760965	0.970874	1
GOBP_LONG_CHAIN_FATTY_ACYL_COA_METABOLIC_PROCESS	0.808849	0.727642	0.973076	1
GOBP_T_HELPER_1_TYPE_IMMUNE_RESPONSE	0.808511	0.772443	0.972919	1
GOBP_NEURON_MATURATION	0.808211	0.75974	0.972683	1
GOBP_POSITIVE_REGULATION_OF_INTRINSIC_APOPTOTIC_SIGNALING_PATHWAY	0.807369	0.791383	0.973519	1
GOBP_NEGATIVE_REGULATION_OF_PROTEOLYSIS_INVOLVED_IN_CELLULAR_PROTEIN_CATABOLIC_PROCESS	0.805454	0.836364	0.97637	1
GOBP_NEGATIVE_REGULATION_OF_TORC1_SIGNALING	0.805197	0.722793	0.976075	1
GOBP_N_TERMINAL_PROTEIN_AMINO_ACID_ACETYLATION	0.805009	0.768578	0.975617	1
GOBP_PEROXISOMAL_TRANSPORT	0.804624	0.721739	0.975506	1
GOBP_CELL_CYCLE_CHECKPOINT_SIGNALING	0.80416	0.90708	0.975612	1
GOBP_DENDRITIC_SPINE_DEVELOPMENT	0.803945	0.815909	0.975221	1
GOBP_POSITIVE_REGULATION_OF_LYMPHOCYTE_MIGRATION	0.80392	0.740586	0.974489	1
GOBP_ORGANELLE_LOCALIZATION	0.803342	0.983287	0.974784	1
GOBP_POSITIVE_REGULATION_OF_EXOCYTOSIS	0.802638	0.797674	0.975283	1
GOBP_POST_GOLGI_VESICLE_MEDIATED_TRANSPORT	0.802445	0.86052	0.97486	1
GOBP_MICROTUBULE_ANCHORING	0.801612	0.750507	0.975583	1
GOBP_SMOOTH_MUSCLE_CELL_MIGRATION	0.80069	0.834052	0.976423	1
GOBP_REGULATION_OF_IMMUNOGLOBULIN_PRODUCTION	0.800034	0.805804	0.976836	1
GOBP_RESPONSE_TO_NICOTINE	0.798576	0.77342	0.97863	1
GOBP_INTRINSIC_APOPTOTIC_SIGNALING_PATHWAY	0.798184	0.9599	0.978558	1
GOBP_REGULATION_OF_ANOIKIS	0.797559	0.782516	0.978839	1
GOBP_GLIAL_CELL_PROLIFERATION	0.796707	0.752155	0.97954	1
GOBP_SYNAPSE_MATURATION	0.796638	0.731707	0.978886	1
GOBP_REGULATION_OF_RECEPTOR_RECYCLING	0.795604	0.75835	0.979943	1
GOBP_WALKING_BEHAVIOR	0.795339	0.757384	0.979662	1
GOBP_RESPONSE_TO_DEXAMETHASONE	0.795203	0.78525	0.979132	1
GOBP_ESTABLISHMENT_OF_PROTEIN_LOCALIZATION_TO_PLASMA_MEMBRANE	0.795029	0.859447	0.978675	1
GOBP_DEOXYRIBONUCLEOSIDE_MONOPHOSPHATE_METABOLIC_PROCESS	0.794964	0.766	0.978015	1
GOBP_REGULATION_OF_PROTEIN_K63_LINKED_UBIQUITINATION	0.793124	0.755694	0.98043	1
GOBP_RRNA_MODIFICATION	0.791312	0.780793	0.982763	1
GOBP_HISTONE_H2A_MONOUBIQUITINATION	0.791195	0.748918	0.982183	1
GOBP_POSITIVE_REGULATION_OF_CELL_CYCLE_PROCESS	0.790058	0.943765	0.983266	1
GOBP_CHOLESTEROL_EFFLUX	0.789328	0.76875	0.983766	1
GOBP_PROTEIN_STABILIZATION	0.788938	0.949886	0.983631	1
GOBP_NEGATIVE_REGULATION_OF_DOUBLE_STRAND_BREAK_REPAIR_VIA_HOMOLOGOUS_RECOMBINATION	0.788528	0.774834	0.983492	1
GOBP_IRE1_MEDIATED_UNFOLDED_PROTEIN_RESPONSE	0.788062	0.785398	0.983503	1
GOBP_NEUROTROPHIN_SIGNALING_PATHWAY	0.787984	0.792035	0.982864	1
GOBP_NEUROINFLAMMATORY_RESPONSE	0.787704	0.778022	0.982544	1
GOBP_ORGANELLE_FUSION	0.786864	0.916854	0.983157	1
GOBP_ADULT_LOCOMOTORY_BEHAVIOR	0.786552	0.804545	0.982899	1
GOBP_REGULATION_OF_PROTEIN_POLYMERIZATION	0.785358	0.930394	0.984031	1
GOBP_NEGATIVE_REGULATION_OF_HISTONE_METHYLATION	0.785212	0.782609	0.983502	1
GOBP_INCLUSION_BODY_ASSEMBLY	0.784879	0.797495	0.983311	1
GOBP_PSEUDOURIDINE_SYNTHESIS	0.784464	0.812227	0.983237	1
GOBP_RESPONSE_TO_EPIDERMAL_GROWTH_FACTOR	0.783551	0.852008	0.983928	1
GOBP_MODULATION_BY_HOST_OF_VIRAL_PROCESS	0.783537	0.783951	0.983188	1
GOBP_AUTOPHAGY_OF_NUCLEUS	0.781572	0.76569	0.985509	1
GOBP_PROTEIN_HETEROOLIGOMERIZATION	0.780882	0.786325	0.985767	1
GOBP_SRP_DEPENDENT_COTRANSLATIONAL_PROTEIN_TARGETING_TO_MEMBRANE	0.780639	0.770624	0.985385	1
GOBP_IMMUNOGLOBULIN_PRODUCTION_INVOLVED_IN_IMMUNOGLOBULIN_MEDIATED_IMMUNE_RESPONSE	0.780376	0.857482	0.985013	1
GOBP_CYTOSKELETON_DEPENDENT_INTRACELLULAR_TRANSPORT	0.780358	0.957346	0.984285	1
GOBP_POSITIVE_REGULATION_OF_VIRAL_PROCESS	0.779105	0.861915	0.985502	1
GOBP_REGULATION_OF_JUN_KINASE_ACTIVITY	0.778232	0.843267	0.986086	1
GOBP_NEGATIVE_REGULATION_OF_FIBROBLAST_PROLIFERATION	0.778163	0.797826	0.985425	1
GOBP_SINGLE_FERTILIZATION	0.777389	0.899554	0.985837	1
GOBP_DEOXYRIBONUCLEOSIDE_TRIPHOSPHATE_METABOLIC_PROCESS	0.777114	0.785124	0.985481	1
GOBP_PHOSPHOLIPID_CATABOLIC_PROCESS	0.776955	0.844595	0.984961	1
GOBP_NEGATIVE_REGULATION_OF_T_CELL_PROLIFERATION	0.776564	0.838298	0.984808	1
GOBP_REGULATION_OF_DNA_METHYLATION_DEPENDENT_HETEROCHROMATIN_ASSEMBLY	0.776383	0.767391	0.984347	1
GOBP_CELLULAR_RESPONSE_TO_GLUCOSE_STARVATION	0.776347	0.835853	0.983642	1
GOBP_POSITIVE_REGULATION_OF_INTRACELLULAR_PROTEIN_TRANSPORT	0.776039	0.956633	0.983322	1
GOBP_REGULATION_OF_DNA_METHYLATION	0.775664	0.786164	0.983131	1
GOBP_NEGATIVE_REGULATION_OF_BLOOD_PRESSURE	0.775661	0.827957	0.982386	1
GOBP_VACUOLAR_ACIDIFICATION	0.775626	0.794432	0.981696	1
GOBP_COMPLEMENT_ACTIVATION	0.775526	0.806522	0.981094	1
GOBP_REGULATION_OF_PROTEIN_IMPORT	0.775174	0.881119	0.980881	1
GOBP_NEGATIVE_REGULATION_OF_OSSIFICATION	0.774558	0.838384	0.98108	1
GOBP_HOMOLOGOUS_CHROMOSOME_PAIRING_AT_MEIOSIS	0.774489	0.834081	0.980437	1
GOBP_HEART_FORMATION	0.774228	0.784648	0.980062	1
GOBP_PROTEIN_LOCALIZATION_TO_CELL_CELL_JUNCTION	0.772585	0.780973	0.981667	1
GOBP_CARDIAC_CONDUCTION_SYSTEM_DEVELOPMENT	0.772396	0.777778	0.981227	1
GOBP_POSITIVE_REGULATION_OF_CYTOSKELETON_ORGANIZATION	0.771021	0.940334	0.982438	1
GOBP_GLYCOLIPID_BIOSYNTHETIC_PROCESS	0.769926	0.882618	0.983269	1
GOBP_NEGATIVE_REGULATION_OF_SYNAPTIC_TRANSMISSION	0.769226	0.827511	0.983531	1
GOBP_POSITIVE_REGULATION_OF_RESPONSE_TO_DNA_DAMAGE_STIMULUS	0.76875	0.928074	0.983481	1
GOBP_EXTRACELLULAR_TRANSPORT	0.768596	0.843137	0.982939	1
GOBP_NEGATIVE_REGULATION_OF_TOLL_LIKE_RECEPTOR_SIGNALING_PATHWAY	0.768448	0.779443	0.982417	1
GOBP_AUTOPHAGOSOME_MATURATION	0.768211	0.857768	0.982022	1
GOBP_NEGATIVE_REGULATION_OF_INTRACELLULAR_PROTEIN_TRANSPORT	0.76689	0.83547	0.983192	1
GOBP_GLYCOSYLCERAMIDE_METABOLIC_PROCESS	0.766385	0.789264	0.983134	1
GOBP_MULTICELLULAR_ORGANISM_GROWTH	0.765892	0.93911	0.983089	1
GOBP_REGULATION_OF_UBIQUITIN_DEPENDENT_PROTEIN_CATABOLIC_PROCESS	0.765401	0.966592	0.983016	1
GOBP_REGULATION_OF_FILOPODIUM_ASSEMBLY	0.764067	0.871332	0.98408	1
GOBP_REGULATION_OF_MEMBRANE_PROTEIN_ECTODOMAIN_PROTEOLYSIS	0.763766	0.786139	0.983758	1
GOBP_CELL_FATE_SPECIFICATION	0.76307	0.838641	0.983944	1
GOBP_CELL_MATURATION	0.762255	0.940758	0.984306	1
GOBP_NEGATIVE_REGULATION_OF_SMOOTH_MUSCLE_CELL_MIGRATION	0.761215	0.806167	0.985008	1
GOBP_SPINDLE_ORGANIZATION	0.761141	0.972906	0.984369	1
GOBP_NEGATIVE_REGULATION_OF_INFLAMMATORY_RESPONSE_TO_ANTIGENIC_STIMULUS	0.760791	0.797071	0.98408	1
GOBP_PROTEIN_TARGETING_TO_LYSOSOME	0.760626	0.817805	0.983561	1
GOBP_REGULATION_OF_MONOOXYGENASE_ACTIVITY	0.759301	0.851528	0.984532	1
GOBP_REGULATION_OF_INTRACELLULAR_TRANSPORT	0.759082	0.992424	0.984092	1
GOBP_NEGATIVE_REGULATION_OF_RNA_SPLICING	0.758284	0.818763	0.98443	1
GOBP_NEGATIVE_REGULATION_OF_OSTEOBLAST_DIFFERENTIATION	0.757807	0.85022	0.984281	1
GOBP_MITOTIC_CELL_CYCLE_CHECKPOINT_SIGNALING	0.757733	0.964539	0.983627	1
GOBP_AXO_DENDRITIC_TRANSPORT	0.756684	0.887446	0.984246	1
GOBP_AMYLOID_BETA_METABOLIC_PROCESS	0.756345	0.857451	0.98395	1
GOBP_POSTTRANSLATIONAL_PROTEIN_TARGETING_TO_ENDOPLASMIC_RETICULUM_MEMBRANE	0.756214	0.800407	0.983383	1
GOBP_REGULATION_OF_DNA_DAMAGE_RESPONSE_SIGNAL_TRANSDUCTION_BY_P53_CLASS_MEDIATOR	0.755758	0.834071	0.983234	1
GOBP_NEGATIVE_REGULATION_OF_CELLULAR_CATABOLIC_PROCESS	0.755444	0.977612	0.9829	1
GOBP_LABYRINTHINE_LAYER_BLOOD_VESSEL_DEVELOPMENT	0.751435	0.81104	0.987235	1
GOBP_INTRINSIC_APOPTOTIC_SIGNALING_PATHWAY_IN_RESPONSE_TO_OXIDATIVE_STRESS	0.74809	0.874157	0.990645	1
GOBP_TRNA_WOBBLE_URIDINE_MODIFICATION	0.747812	0.798039	0.990271	1
GOBP_DNA_REPLICATION_CHECKPOINT_SIGNALING	0.747378	0.836978	0.990074	1
GOBP_PEPTIDYL_ASPARAGINE_MODIFICATION	0.745382	0.814196	0.991757	1
GOBP_REGULATION_OF_POTASSIUM_ION_TRANSMEMBRANE_TRANSPORTER_ACTIVITY	0.745027	0.870614	0.991445	1
GOBP_NEGATIVE_REGULATION_OF_OXIDATIVE_STRESS_INDUCED_INTRINSIC_APOPTOTIC_SIGNALING_PATHWAY	0.744589	0.825203	0.991233	1
GOBP_INTRINSIC_APOPTOTIC_SIGNALING_PATHWAY_IN_RESPONSE_TO_DNA_DAMAGE	0.74299	0.946009	0.992381	1
GOBP_REGULATION_OF_SPINDLE_ASSEMBLY	0.742438	0.857768	0.992301	1
GOBP_RESPONSE_TO_ALKALOID	0.741718	0.905192	0.992411	1
GOBP_MEMBRANE_FUSION	0.741636	0.970944	0.991786	1
GOBP_MECHANORECEPTOR_DIFFERENTIATION	0.740899	0.873894	0.991903	1
GOBP_REGULATION_OF_CHROMOSOME_SEGREGATION	0.740853	0.954936	0.991229	1
GOBP_PROTEASOMAL_PROTEIN_CATABOLIC_PROCESS	0.738523	0.997175	0.993178	1
GOBP_REGULATION_OF_T_CELL_MEDIATED_CYTOTOXICITY	0.738337	0.850427	0.992654	1
GOBP_AMYLOID_BETA_FORMATION	0.737616	0.87605	0.992734	1
GOBP_IRON_SULFUR_CLUSTER_ASSEMBLY	0.735896	0.872845	0.993955	1
GOBP_PHOSPHATIDYLINOSITOL_BIOSYNTHETIC_PROCESS	0.735797	0.953086	0.993337	1
GOBP_NUCLEAR_MEMBRANE_REASSEMBLY	0.732607	0.859002	0.996066	1
GOBP_NUCLEAR_MEMBRANE_ORGANIZATION	0.731941	0.903846	0.996068	1
GOBP_MESENCHYMAL_CELL_PROLIFERATION	0.731793	0.87905	0.995513	1
GOBP_POSITIVE_REGULATION_OF_CILIUM_ASSEMBLY	0.731691	0.840164	0.994888	1
GOBP_CAMERA_TYPE_EYE_MORPHOGENESIS	0.73138	0.935268	0.99449	1
GOBP_PEPTIDYL_GLUTAMIC_ACID_MODIFICATION	0.730892	0.854701	0.994261	1
GOBP_LIPID_TRANSLOCATION	0.729494	0.88009	0.995018	1
GOBP_GOLGI_TO_PLASMA_MEMBRANE_PROTEIN_TRANSPORT	0.727816	0.880795	0.996022	1
GOBP_RIBOSOMAL_SMALL_SUBUNIT_ASSEMBLY	0.727349	0.841046	0.995756	1
GOBP_ACETYL_COA_METABOLIC_PROCESS	0.726933	0.886994	0.995476	1
GOBP_EMBRYONIC_SKELETAL_SYSTEM_DEVELOPMENT	0.726909	0.951835	0.994779	1
GOBP_GLANDULAR_EPITHELIAL_CELL_DEVELOPMENT	0.726786	0.853801	0.994187	1
GOBP_POSITIVE_REGULATION_OF_CHOLESTEROL_EFFLUX	0.726756	0.844444	0.993497	1
GOBP_PITUITARY_GLAND_DEVELOPMENT	0.725559	0.851324	0.994009	1
GOBP_PEPTIDYL_CYSTEINE_MODIFICATION	0.725189	0.919101	0.993671	1
GOBP_NUCLEAR_ENVELOPE_ORGANIZATION	0.723218	0.92766	0.994904	1
GOBP_REGULATION_OF_MITOCHONDRIAL_MEMBRANE_POTENTIAL	0.722688	0.920091	0.994706	1
GOBP_REGULATION_OF_MEMBRANE_PERMEABILITY	0.722532	0.962877	0.994135	1
GOBP_ANTEROGRADE_AXONAL_TRANSPORT	0.721811	0.921397	0.994129	1
GOBP_INFLAMMATORY_RESPONSE_TO_ANTIGENIC_STIMULUS	0.720528	0.93038	0.994646	1
GOBP_GLYCEROLIPID_CATABOLIC_PROCESS	0.719158	0.914163	0.995236	1
GOBP_DEMETHYLATION	0.717201	0.943662	0.996321	1
GOBP_DNA_METHYLATION_DEPENDENT_HETEROCHROMATIN_ASSEMBLY	0.716202	0.862288	0.996582	1
GOBP_NEGATIVE_REGULATION_OF_ENDOPLASMIC_RETICULUM_STRESS_INDUCED_INTRINSIC_APOPTOTIC_SIGNALING_PATHWAY	0.710997	0.871102	1	1
GOBP_REGULATION_OF_MITOTIC_SPINDLE_ASSEMBLY	0.710547	0.878319	1	1
GOBP_AROMATIC_AMINO_ACID_FAMILY_METABOLIC_PROCESS	0.710483	0.874739	0.999696	1
GOBP_ESTABLISHMENT_OF_ORGANELLE_LOCALIZATION	0.709994	1	0.999439	1
GOBP_RESPONSE_TO_NERVE_GROWTH_FACTOR	0.70843	0.88651	1	1
GOBP_CELLULAR_RESPONSE_TO_UNFOLDED_PROTEIN	0.708243	0.969365	0.999551	1
GOBP_LATE_ENDOSOME_TO_VACUOLE_TRANSPORT_VIA_MULTIVESICULAR_BODY_SORTING_PATHWAY	0.706992	0.878652	0.999924	1
GOBP_DENDRITE_EXTENSION	0.706076	0.906832	1	1
GOBP_INTRACELLULAR_STEROL_TRANSPORT	0.704921	0.898734	1	1
GOBP_POSITIVE_REGULATION_OF_LEUKOCYTE_APOPTOTIC_PROCESS	0.703555	0.881356	1	1
GOBP_NEGATIVE_REGULATION_OF_STEM_CELL_DIFFERENTIATION	0.703525	0.884026	1	1
GOBP_POSITIVE_REGULATION_OF_PROTEIN_CATABOLIC_PROCESS	0.70312	0.995215	0.999696	1
GOBP_POSITIVE_REGULATION_OF_NUCLEOCYTOPLASMIC_TRANSPORT	0.702167	0.936364	0.999781	1
GOBP_REGULATION_OF_ANDROGEN_RECEPTOR_SIGNALING_PATHWAY	0.7016	0.854737	0.999529	1
GOBP_INOSITOL_PHOSPHATE_BIOSYNTHETIC_PROCESS	0.700868	0.858252	0.999398	1
GOBP_REGULATION_OF_POSTSYNAPSE_ORGANIZATION	0.697903	0.942731	1	1
GOBP_NEGATIVE_REGULATION_OF_TRANSLATIONAL_INITIATION	0.694643	0.885481	1	1
GOBP_FEAR_RESPONSE	0.694338	0.905738	1	1
GOBP_HOMOLOGOUS_RECOMBINATION	0.69286	0.939262	1	1
GOBP_GPI_ANCHOR_METABOLIC_PROCESS	0.689843	0.88671	1	1
GOBP_VESICLE_CYTOSKELETAL_TRAFFICKING	0.689765	0.970852	1	1
GOBP_CELLULAR_RESPONSE_TO_TOPOLOGICALLY_INCORRECT_PROTEIN	0.687422	0.986637	1	1
GOBP_REGULATION_OF_AUTOPHAGOSOME_MATURATION	0.685052	0.863445	1	1
GOBP_RESPONSE_TO_CATECHOLAMINE	0.684647	0.939655	1	1
GOBP_REGULATION_OF_CYTOKINESIS	0.684456	0.958874	1	1
GOBP_NEGATIVE_REGULATION_OF_AMYLOID_PRECURSOR_PROTEIN_CATABOLIC_PROCESS	0.68429	0.870564	1	1
GOBP_AXIS_SPECIFICATION	0.681576	0.957944	1	1
GOBP_TRANSPOSITION	0.681285	0.890946	1	1
GOBP_NEGATIVE_REGULATION_OF_T_CELL_APOPTOTIC_PROCESS	0.681106	0.884783	1	1
GOBP_PEPTIDYL_THREONINE_DEPHOSPHORYLATION	0.678158	0.906054	1	1
GOBP_SUBSTRATE_DEPENDENT_CELL_MIGRATION	0.678085	0.894273	1	1
GOBP_LONG_TERM_SYNAPTIC_POTENTIATION	0.677838	0.956322	1	1
GOBP_VESICLE_MEDIATED_TRANSPORT_TO_THE_PLASMA_MEMBRANE	0.677744	0.995283	1	1
GOBP_TRANSLESION_SYNTHESIS	0.67721	0.936575	1	1
GOBP_NEGATIVE_REGULATION_OF_TOR_SIGNALING	0.676078	0.943946	1	1
GOBP_REGULATION_OF_TRANSPOSITION	0.675447	0.899193	1	1
GOBP_PHOSPHOLIPID_DEPHOSPHORYLATION	0.675347	0.935685	1	1
GOBP_NEUROMUSCULAR_PROCESS_CONTROLLING_BALANCE	0.674757	0.920705	1	1
GOBP_PLATELET_AGGREGATION	0.674652	0.963218	1	1
GOBP_RNA_SURVEILLANCE	0.674293	0.912206	1	1
GOBP_MIDBODY_ABSCISSION	0.673503	0.895277	1	1
GOBP_VASCULAR_ENDOTHELIAL_GROWTH_FACTOR_RECEPTOR_SIGNALING_PATHWAY	0.670351	0.951983	1	1
GOBP_PHOTORECEPTOR_CELL_DEVELOPMENT	0.667996	0.923077	1	1
GOBP_REGULATION_OF_PROTEASOMAL_UBIQUITIN_DEPENDENT_PROTEIN_CATABOLIC_PROCESS	0.667357	0.984772	1	1
GOBP_AMYLOID_PRECURSOR_PROTEIN_METABOLIC_PROCESS	0.666419	0.976798	1	1
GOBP_GLYCOPROTEIN_CATABOLIC_PROCESS	0.66442	0.921739	1	1
GOBP_AMYLOID_PRECURSOR_PROTEIN_CATABOLIC_PROCESS	0.66245	0.971983	1	1
GOBP_PROTEIN_K48_LINKED_UBIQUITINATION	0.661632	0.96861	1	1
GOBP_REGULATION_OF_ENDOPLASMIC_RETICULUM_STRESS_INDUCED_INTRINSIC_APOPTOTIC_SIGNALING_PATHWAY	0.660813	0.938914	1	1
GOBP_CELL_VOLUME_HOMEOSTASIS	0.658758	0.922566	1	1
GOBP_REGULATORY_T_CELL_DIFFERENTIATION	0.65803	0.938462	1	1
GOBP_NEGATIVE_REGULATION_OF_GLIOGENESIS	0.657579	0.904545	1	1
GOBP_NUCLEAR_TRANSCRIBED_MRNA_CATABOLIC_PROCESS_EXONUCLEOLYTIC	0.657496	0.916832	1	1
GOBP_LIPID_DROPLET_ORGANIZATION	0.657372	0.924051	1	1
GOBP_ESTABLISHMENT_OF_PROTEIN_LOCALIZATION_TO_MITOCHONDRIAL_MEMBRANE	0.655943	0.94572	1	1
GOBP_POSITIVE_REGULATION_OF_LIPID_STORAGE	0.654511	0.903297	1	1
GOBP_MIRNA_METABOLIC_PROCESS	0.652782	0.943205	1	1
GOBP_LATE_ENDOSOME_TO_VACUOLE_TRANSPORT	0.651664	0.954545	1	1
GOBP_PROTEIN_MONOUBIQUITINATION	0.650508	0.978166	1	1
GOBP_REGULATION_OF_UBIQUITIN_PROTEIN_TRANSFERASE_ACTIVITY	0.650484	0.969365	1	1
GOBP_POSITIVE_REGULATION_OF_CYCLIN_DEPENDENT_PROTEIN_KINASE_ACTIVITY	0.650218	0.950893	1	1
GOBP_REGULATION_OF_PROTEIN_LOCALIZATION_TO_CELL_SURFACE	0.645527	0.953291	1	1
GOBP_AUTOPHAGOSOME_ORGANIZATION	0.642257	0.993056	1	1
GOBP_POSITIVE_REGULATION_OF_TRANSCRIPTION_REGULATORY_REGION_DNA_BINDING	0.64207	0.93763	1	1
GOBP_THIOESTER_BIOSYNTHETIC_PROCESS	0.640447	0.954649	1	1
GOBP_ACROSOME_REACTION	0.639724	0.923937	1	1
GOBP_MICROVILLUS_ORGANIZATION	0.639305	0.951542	1	1
GOBP_NEGATIVE_REGULATION_OF_PROTEASOMAL_UBIQUITIN_DEPENDENT_PROTEIN_CATABOLIC_PROCESS	0.634027	0.958785	1	1
GOBP_PEPTIDYL_SERINE_DEPHOSPHORYLATION	0.633183	0.931264	1	1
GOBP_REGULATION_OF_GENE_EXPRESSION_EPIGENETIC	0.633112	0.99768	1	1
GOBP_HEART_TRABECULA_MORPHOGENESIS	0.63239	0.949474	1	1
GOBP_REGULATION_OF_T_CELL_APOPTOTIC_PROCESS	0.63019	0.942431	1	1
GOBP_POSITIVE_REGULATION_OF_LIPID_KINASE_ACTIVITY	0.629311	0.943158	1	1
GOBP_ESTABLISHMENT_OR_MAINTENANCE_OF_BIPOLAR_CELL_POLARITY	0.627568	0.971302	1	1
GOBP_HISTONE_H3_K9_TRIMETHYLATION	0.624302	0.933036	1	1
GOBP_REGULATION_OF_MITOTIC_CELL_CYCLE_SPINDLE_ASSEMBLY_CHECKPOINT	0.623933	0.937229	1	1
GOBP_VESICLE_TRANSPORT_ALONG_MICROTUBULE	0.62349	0.973251	1	1
GOBP_ECTODERM_DEVELOPMENT	0.620675	0.938144	1	1
GOBP_RESPONSE_TO_COCAINE	0.620489	0.943205	1	1
GOBP_PH_REDUCTION	0.619848	0.971983	1	1
GOBP_MITOCHONDRIAL_TRANSCRIPTION	0.618524	0.945565	1	1
GOBP_PROXIMAL_DISTAL_PATTERN_FORMATION	0.618213	0.959831	1	1
GOBP_POSITIVE_REGULATION_OF_MITOTIC_CELL_CYCLE_PHASE_TRANSITION	0.615688	0.995381	1	1
GOBP_BICARBONATE_TRANSPORT	0.613495	0.938689	1	1
GOBP_INNER_EAR_RECEPTOR_CELL_DEVELOPMENT	0.613174	0.970339	1	1
GOBP_T_CELL_HOMEOSTASIS	0.611656	0.971429	1	1
GOBP_POSITIVE_REGULATION_OF_VIRAL_GENOME_REPLICATION	0.610331	0.970522	0.999853	1
GOBP_POSITIVE_REGULATION_OF_DOUBLE_STRAND_BREAK_REPAIR	0.609566	0.988038	0.999444	1
GOBP_CHLORIDE_TRANSMEMBRANE_TRANSPORT	0.606658	0.967603	0.999719	1
GOBP_NEGATIVE_REGULATION_OF_CILIUM_ASSEMBLY	0.602819	0.953587	1	1
GOBP_FILOPODIUM_ASSEMBLY	0.598086	0.991304	1	1
GOBP_VASCULAR_ASSOCIATED_SMOOTH_MUSCLE_CELL_MIGRATION	0.596925	0.935922	1	1
GOBP_REGULATION_OF_TELOMERE_CAPPING	0.594955	0.963983	1	1
GOBP_FERTILIZATION	0.593734	1	1	1
GOBP_NEGATIVE_REGULATION_OF_OXIDATIVE_STRESS_INDUCED_NEURON_DEATH	0.59264	0.961924	0.999894	1
GOBP_REGULATION_OF_AMPA_RECEPTOR_ACTIVITY	0.592368	0.955128	0.999297	1
GOBP_REGULATION_OF_CYTOPLASMIC_TRANSPORT	0.589962	0.976939	0.999255	1
GOBP_POSITIVE_REGULATION_OF_CHROMOSOME_SEPARATION	0.587595	0.95501	0.999212	1
GOBP_POSITIVE_REGULATION_OF_DOUBLE_STRAND_BREAK_REPAIR_VIA_HOMOLOGOUS_RECOMBINATION	0.586204	0.991579	0.998915	1
GOBP_AMINE_CATABOLIC_PROCESS	0.578371	0.98778	1	1
GOBP_MAMMARY_GLAND_EPITHELIUM_DEVELOPMENT	0.577206	0.997881	0.999736	1
GOBP_MODULATION_OF_EXCITATORY_POSTSYNAPTIC_POTENTIAL	0.575803	0.987755	0.999384	1
GOBP_MITOCHONDRIAL_CALCIUM_ION_TRANSMEMBRANE_TRANSPORT	0.574263	0.976496	0.999043	1
GOBP_ANTERIOR_POSTERIOR_AXIS_SPECIFICATION	0.571269	0.99115	0.999023	1
GOBP_EMBRYONIC_CRANIAL_SKELETON_MORPHOGENESIS	0.565973	0.995726	0.999397	1
GOBP_RESPONSE_TO_MITOCHONDRIAL_DEPOLARISATION	0.557129	0.976	1	1
GOBP_POSITIVE_REGULATION_OF_NERVOUS_SYSTEM_PROCESS	0.554413	0.98427	1	1
GOBP_REGULATION_OF_EARLY_ENDOSOME_TO_LATE_ENDOSOME_TRANSPORT	0.549784	0.981781	1	1
GOBP_NEUROTRANSMITTER_RECEPTOR_TRANSPORT	0.545598	0.988	1	1
GOBP_ANAPHASE_PROMOTING_COMPLEX_DEPENDENT_CATABOLIC_PROCESS	0.530127	0.973029	1	1
GOBP_RECEPTOR_LOCALIZATION_TO_SYNAPSE	0.529586	0.993562	1	1
GOBP_PROTEIN_LOCALIZATION_TO_SYNAPSE	0.524089	0.997872	1	1
GOBP_HISTONE_H3_K9_ACETYLATION	0.510671	0.985294	1	1
GOBP_REGULATION_OF_LIPID_STORAGE	0.508778	0.997783	1	1
GOBP_NEGATIVE_REGULATION_OF_PROTEIN_DEPHOSPHORYLATION	0.504864	0.995575	1	1
GOBP_REGULATION_OF_CELL_CELL_ADHESION_MEDIATED_BY_CADHERIN	0.483829	0.991379	1	1
GOBP_POSITIVE_REGULATION_OF_METAPHASE_ANAPHASE_TRANSITION_OF_CELL_CYCLE	0.475918	0.989316	1	1
GOBP_PROTEIN_QUALITY_CONTROL_FOR_MISFOLDED_OR_INCOMPLETELY_SYNTHESIZED_PROTEINS	0.467201	0.997925	1	1
GOBP_PROTEIN_LOCALIZATION_TO_ENDOSOME	0.43248	0.997859	1	1
GOBP_PTERIDINE_CONTAINING_COMPOUND_BIOSYNTHETIC_PROCESS	0.418107	1	1	1
GOBP_PROTEIN_LOCALIZATION_TO_POSTSYNAPSE	0.409258	1	1	1
GOBP_MITOTIC_CHROMOSOME_CONDENSATION	0.380764	1	0.999915	1
GOBP_NEGATIVE_REGULATION_OF_SIGNALING_RECEPTOR_ACTIVITY	-2.5417	0	0	0
GOBP_NEGATIVE_REGULATION_OF_EXECUTION_PHASE_OF_APOPTOSIS	-2.41684	0	0	0
GOBP_REGULATION_OF_EXECUTION_PHASE_OF_APOPTOSIS	-2.31682	0	0.000700339	0.002
GOBP_REGULATION_OF_SIGNALING_RECEPTOR_ACTIVITY	-2.02004	0	0.0849862	0.292
GOBP_POSITIVE_REGULATION_OF_REACTIVE_OXYGEN_SPECIES_BIOSYNTHETIC_PROCESS	-1.98856	0	0.110016	0.432
GOBP_EXECUTION_PHASE_OF_APOPTOSIS	-1.98347	0	0.0965325	0.447
GOBP_REGULATION_OF_SPROUTING_ANGIOGENESIS	-1.94262	0.00190476	0.135946	0.604
GOBP_CELL_COMMUNICATION_BY_ELECTRICAL_COUPLING_INVOLVED_IN_CARDIAC_CONDUCTION	-1.92075	0.00369004	0.156062	0.699
GOBP_BASEMENT_MEMBRANE_ORGANIZATION	-1.90579	0	0.168886	0.775
GOBP_POSITIVE_REGULATION_OF_PHOSPHATASE_ACTIVITY	-1.89425	0	0.174211	0.813
GOBP_SARCOMERE_ORGANIZATION	-1.87398	0.00377358	0.197348	0.87
GOBP_REGULATION_OF_ATP_BIOSYNTHETIC_PROCESS	-1.86416	0.00389864	0.201112	0.897
GOBP_VASCULAR_PROCESS_IN_CIRCULATORY_SYSTEM	-1.83183	0	0.262049	0.959
GOBP_CHONDROCYTE_PROLIFERATION	-1.83129	0.00596422	0.244662	0.96
GOBP_REGULATION_OF_NECROTIC_CELL_DEATH	-1.82476	0.00383877	0.244393	0.967
GOBP_EPITHELIAL_STRUCTURE_MAINTENANCE	-1.8131	0.00589391	0.260263	0.978
GOBP_REGULATION_OF_REACTIVE_OXYGEN_SPECIES_BIOSYNTHETIC_PROCESS	-1.7989	0.00386847	0.28069	0.99
GOBP_MAINTENANCE_OF_GASTROINTESTINAL_EPITHELIUM	-1.77804	0.00556586	0.323477	0.997
GOBP_CELL_COMMUNICATION_BY_ELECTRICAL_COUPLING	-1.77412	0.0019084	0.318677	0.997
GOBP_VASCULAR_TRANSPORT	-1.76159	0.00176991	0.340442	0.998
GOBP_ATP_BIOSYNTHETIC_PROCESS	-1.7549	0	0.343787	0.999
GOBP_REGULATION_OF_ENDOCRINE_PROCESS	-1.75395	0.0092081	0.331226	0.999
GOBP_RELAXATION_OF_MUSCLE	-1.75133	0.00383142	0.325259	0.999
GOBP_CYCLIC_NUCLEOTIDE_METABOLIC_PROCESS	-1.7505	0.00561798	0.314221	0.999
GOBP_REGULATION_OF_VOLTAGE_GATED_CALCIUM_CHANNEL_ACTIVITY	-1.75022	0.0094162	0.302279	0.999
GOBP_NEGATIVE_REGULATION_OF_PROTEIN_TYROSINE_KINASE_ACTIVITY	-1.75005	0.0170132	0.291131	0.999
GOBP_NEGATIVE_REGULATION_OF_WOUND_HEALING	-1.74956	0	0.281422	1
GOBP_REACTIVE_OXYGEN_SPECIES_BIOSYNTHETIC_PROCESS	-1.74526	0.00731261	0.282297	1
GOBP_REGULATION_OF_COAGULATION	-1.74282	0.00747664	0.278793	1
GOBP_REGULATION_OF_ERBB_SIGNALING_PATHWAY	-1.73532	0	0.288148	1
GOBP_SENSORY_PERCEPTION_OF_CHEMICAL_STIMULUS	-1.73493	0.003663	0.279727	1
GOBP_POSITIVE_REGULATION_OF_PROTEIN_KINASE_B_SIGNALING	-1.72018	0.00361664	0.310647	1
GOBP_POSITIVE_REGULATION_OF_EPITHELIAL_CELL_APOPTOTIC_PROCESS	-1.71168	0.0135135	0.327524	1
GOBP_BILE_ACID_AND_BILE_SALT_TRANSPORT	-1.70691	0.0182149	0.333444	1
GOBP_POSITIVE_REGULATION_OF_REACTIVE_OXYGEN_SPECIES_METABOLIC_PROCESS	-1.70588	0.00188679	0.327203	1
GOBP_REGULATION_OF_NUCLEOTIDE_BIOSYNTHETIC_PROCESS	-1.69832	0.00719425	0.339532	1
GOBP_POSITIVE_REGULATION_OF_DEPHOSPHORYLATION	-1.69559	0.00182149	0.338185	1
GOBP_POSITIVE_REGULATION_OF_BLOOD_CIRCULATION	-1.69363	0.00984252	0.334832	1
GOBP_NEGATIVE_REGULATION_OF_ERBB_SIGNALING_PATHWAY	-1.68939	0.00184162	0.33867	1
GOBP_NEURON_PROJECTION_ARBORIZATION	-1.68733	0.0139721	0.335597	1
GOBP_REGULATION_OF_RUFFLE_ASSEMBLY	-1.68508	0.00560748	0.333663	1
GOBP_CYCLIC_NUCLEOTIDE_MEDIATED_SIGNALING	-1.6831	0.00540541	0.331778	1
GOBP_CELL_CELL_ADHESION_VIA_PLASMA_MEMBRANE_ADHESION_MOLECULES	-1.68183	0	0.327557	1
GOBP_REGULATION_OF_WOUND_HEALING	-1.67812	0	0.329991	1
GOBP_REGULATION_OF_EXTRINSIC_APOPTOTIC_SIGNALING_PATHWAY_VIA_DEATH_DOMAIN_RECEPTORS	-1.66699	0.00766283	0.355694	1
GOBP_REGULATION_OF_CELL_SUBSTRATE_ADHESION	-1.66524	0	0.35328	1
GOBP_REGULATION_OF_BIOLOGICAL_PROCESS_INVOLVED_IN_SYMBIOTIC_INTERACTION	-1.66437	0.0110906	0.348476	1
GOBP_CELL_MATRIX_ADHESION	-1.66377	0	0.343052	1
GOBP_LENS_DEVELOPMENT_IN_CAMERA_TYPE_EYE	-1.66299	0.00735294	0.338245	1
GOBP_SODIUM_ION_HOMEOSTASIS	-1.65993	0.00749064	0.340327	1
GOBP_CGMP_MEDIATED_SIGNALING	-1.65732	0.0159363	0.340027	1
GOBP_NUCLEOTIDE_PHOSPHORYLATION	-1.65641	0	0.336008	1
GOBP_NEUROTRANSMITTER_UPTAKE	-1.65627	0.0257937	0.330198	1
GOBP_REGULATION_OF_NUCLEOTIDE_METABOLIC_PROCESS	-1.65071	0.00362976	0.340074	1
GOBP_POSITIVE_REGULATION_OF_ERK1_AND_ERK2_CASCADE	-1.65023	0.00172712	0.334907	1
GOBP_POSITIVE_REGULATION_OF_MUSCLE_CONTRACTION	-1.64979	0.00759013	0.330093	1
GOBP_C21_STEROID_HORMONE_METABOLIC_PROCESS	-1.64908	0.0136719	0.326612	1
GOBP_NEGATIVE_REGULATION_OF_NUCLEOTIDE_METABOLIC_PROCESS	-1.64835	0.0204461	0.32286	1
GOBP_HEPATOCYTE_APOPTOTIC_PROCESS	-1.64759	0.0268714	0.319724	1
GOBP_FOCAL_ADHESION_ASSEMBLY	-1.64184	0.00361664	0.329359	1
GOBP_RESPONSE_TO_OXYGEN_LEVELS	-1.64127	0	0.325422	1
GOBP_POSITIVE_REGULATION_OF_CELL_SUBSTRATE_ADHESION	-1.64004	0.00177936	0.3237	1
GOBP_POSITIVE_REGULATION_OF_EXTRINSIC_APOPTOTIC_SIGNALING_PATHWAY	-1.63957	0.00961539	0.320125	1
GOBP_GLUCOSE_IMPORT	-1.63616	0.00375235	0.324192	1
GOBP_REGULATION_OF_ATP_METABOLIC_PROCESS	-1.63137	0.00530035	0.332095	1
GOBP_NEGATIVE_REGULATION_OF_ATP_METABOLIC_PROCESS	-1.63067	0.0132827	0.328541	1
GOBP_ENDOTHELIUM_DEVELOPMENT	-1.63055	0.00180505	0.323871	1
GOBP_GENE_SILENCING_BY_RNA	-1.63002	0	0.320635	1
GOBP_NEGATIVE_REGULATION_OF_CELL_MATRIX_ADHESION	-1.61275	0.0165746	0.36279	1
GOBP_INSULIN_LIKE_GROWTH_FACTOR_RECEPTOR_SIGNALING_PATHWAY	-1.61186	0.0275049	0.360204	1
GOBP_RIBONUCLEOSIDE_TRIPHOSPHATE_BIOSYNTHETIC_PROCESS	-1.61141	0.0108303	0.356327	1
GOBP_NADH_METABOLIC_PROCESS	-1.60905	0.0252427	0.358532	1
GOBP_NEGATIVE_REGULATION_OF_SMALL_MOLECULE_METABOLIC_PROCESS	-1.60873	0.00693241	0.354532	1
GOBP_SENSORY_PERCEPTION_OF_TASTE	-1.59675	0.0215264	0.385052	1
GOBP_NEGATIVE_REGULATION_OF_CD4_POSITIVE_ALPHA_BETA_T_CELL_DIFFERENTIATION	-1.59674	0.0304762	0.379945	1
GOBP_POSITIVE_REGULATION_OF_SMOOTH_MUSCLE_CELL_PROLIFERATION	-1.5964	0.0126354	0.376001	1
GOBP_CIRCULATORY_SYSTEM_PROCESS	-1.59349	0	0.379911	1
GOBP_NEGATIVE_REGULATION_OF_MAP_KINASE_ACTIVITY	-1.59284	0.0115607	0.376902	1
GOBP_NEGATIVE_REGULATION_OF_FAT_CELL_DIFFERENTIATION	-1.59069	0.0198556	0.378113	1
GOBP_CELL_SUBSTRATE_ADHESION	-1.58701	0	0.384637	1
GOBP_ADENYLATE_CYCLASE_MODULATING_G_PROTEIN_COUPLED_RECEPTOR_SIGNALING_PATHWAY	-1.58547	0.00539568	0.384303	1
GOBP_REGULATION_OF_CELL_SUBSTRATE_JUNCTION_ORGANIZATION	-1.58113	0.0169173	0.392501	1
GOBP_STRIATED_MUSCLE_CELL_DEVELOPMENT	-1.5753	0.0109689	0.404824	1
GOBP_DIGESTION	-1.56959	0.0127971	0.417219	1
GOBP_RESPONSE_TO_TUMOR_NECROSIS_FACTOR	-1.56763	0.00165289	0.418773	1
GOBP_GLUCOSE_CATABOLIC_PROCESS	-1.56663	0.0454545	0.417177	1
GOBP_REGULATION_OF_SYSTEMIC_ARTERIAL_BLOOD_PRESSURE	-1.5663	0.0108696	0.413229	1
GOBP_REGULATION_OF_RHO_PROTEIN_SIGNAL_TRANSDUCTION	-1.56623	0.0106007	0.408804	1
GOBP_ENDOTHELIAL_CELL_DEVELOPMENT	-1.56602	0.0140598	0.404794	1
GOBP_ADP_METABOLIC_PROCESS	-1.56391	0.0107143	0.406645	1
GOBP_POSITIVE_REGULATION_OF_CYTOKINE_PRODUCTION_INVOLVED_IN_INFLAMMATORY_RESPONSE	-1.56279	0.0277264	0.405695	1
GOBP_NEGATIVE_REGULATION_OF_EPITHELIAL_CELL_MIGRATION	-1.56204	0.00548446	0.403462	1
GOBP_DIGESTIVE_SYSTEM_PROCESS	-1.56142	0.0159011	0.401011	1
GOBP_POSITIVE_REGULATION_OF_COAGULATION	-1.56093	0.037182	0.397956	1
GOBP_NEGATIVE_REGULATION_OF_POSTTRANSCRIPTIONAL_GENE_SILENCING	-1.55824	0.0282258	0.402426	1
GOBP_CELL_COMMUNICATION_INVOLVED_IN_CARDIAC_CONDUCTION	-1.55781	0.0232143	0.399572	1
GOBP_REGULATION_OF_CD4_POSITIVE_ALPHA_BETA_T_CELL_DIFFERENTIATION	-1.55576	0.0345489	0.401598	1
GOBP_IMPORT_INTO_CELL	-1.55467	0.00166667	0.400885	1
GOBP_NEGATIVE_REGULATION_OF_PEPTIDASE_ACTIVITY	-1.55447	0.00169779	0.397409	1
GOBP_CELLULAR_RESPONSE_TO_VIRUS	-1.55139	0.0159574	0.402274	1
GOBP_RENAL_SYSTEM_PROCESS_INVOLVED_IN_REGULATION_OF_SYSTEMIC_ARTERIAL_BLOOD_PRESSURE	-1.55001	0.0550459	0.402068	1
GOBP_NEGATIVE_REGULATION_OF_CELL_SUBSTRATE_ADHESION	-1.54947	0.0123457	0.399679	1
GOBP_CELL_SUBSTRATE_JUNCTION_ORGANIZATION	-1.54483	0.00714286	0.409399	1
GOBP_REGULATION_OF_CELL_MATRIX_ADHESION	-1.54423	0.005386	0.407267	1
GOBP_RESPONSE_TO_TESTOSTERONE	-1.54395	0.0207939	0.404188	1
GOBP_RESPONSE_TO_CHEMOKINE	-1.54362	0.0242086	0.40142	1
GOBP_NEGATIVE_REGULATION_OF_ADAPTIVE_IMMUNE_RESPONSE	-1.54156	0.0232558	0.403981	1
GOBP_NAD_METABOLIC_PROCESS	-1.5398	0.0359168	0.405312	1
GOBP_REGULATION_OF_CLATHRIN_DEPENDENT_ENDOCYTOSIS	-1.53646	0.0402299	0.411417	1
GOBP_NUCLEOSIDE_TRIPHOSPHATE_BIOSYNTHETIC_PROCESS	-1.53358	0.0108893	0.416002	1
GOBP_REGULATION_OF_PROGRAMMED_NECROTIC_CELL_DEATH	-1.53354	0.0257827	0.412347	1
GOBP_NUCLEOSIDE_TRIPHOSPHATE_METABOLIC_PROCESS	-1.53295	0.00518135	0.410428	1
GOBP_NEUROTRANSMITTER_REUPTAKE	-1.53092	0.0516252	0.41263	1
GOBP_EXTRINSIC_APOPTOTIC_SIGNALING_PATHWAY_VIA_DEATH_DOMAIN_RECEPTORS	-1.52694	0.0109689	0.421072	1
GOBP_CAMP_MEDIATED_SIGNALING	-1.52669	0.0342857	0.418222	1
GOBP_NEGATIVE_REGULATION_OF_VIRAL_GENOME_REPLICATION	-1.52626	0.0182482	0.415908	1
GOBP_NEGATIVE_REGULATION_OF_RESPONSE_TO_OXIDATIVE_STRESS	-1.52498	0.0510806	0.416287	1
GOBP_PROTEIN_HYDROXYLATION	-1.52362	0.0371094	0.416923	1
GOBP_MESODERMAL_CELL_DIFFERENTIATION	-1.52313	0.0477137	0.414821	1
GOBP_POSITIVE_CHEMOTAXIS	-1.52103	0.0318949	0.417176	1
GOBP_NEGATIVE_REGULATION_OF_RESPONSE_TO_WOUNDING	-1.51947	0.0202952	0.418339	1
GOBP_ARTERY_MORPHOGENESIS	-1.5189	0.0195035	0.416501	1
GOBP_ATRIOVENTRICULAR_VALVE_DEVELOPMENT	-1.51602	0.05	0.4217	1
GOBP_RESPONSE_TO_TYPE_I_INTERFERON	-1.51447	0.0265957	0.422819	1
GOBP_PHOSPHOLIPASE_C_ACTIVATING_G_PROTEIN_COUPLED_RECEPTOR_SIGNALING_PATHWAY	-1.51372	0.0319361	0.421383	1
GOBP_POSITIVE_REGULATION_OF_SODIUM_ION_TRANSPORT	-1.51372	0.0480769	0.418047	1
GOBP_RNA_MEDIATED_GENE_SILENCING_BY_INHIBITION_OF_TRANSLATION	-1.51198	0.0591497	0.419711	1
GOBP_POSITIVE_REGULATION_OF_MAPK_CASCADE	-1.50873	0	0.426305	1
GOBP_CYTOKINE_MEDIATED_SIGNALING_PATHWAY	-1.50763	0	0.426646	1
GOBP_RUFFLE_ASSEMBLY	-1.50592	0.0297398	0.428899	1
GOBP_REGULATION_OF_PLASMA_LIPOPROTEIN_PARTICLE_LEVELS	-1.5056	0.0309091	0.426464	1
GOBP_CEREBRAL_CORTEX_RADIALLY_ORIENTED_CELL_MIGRATION	-1.50401	0.0506567	0.427905	1
GOBP_RIBONUCLEOSIDE_TRIPHOSPHATE_METABOLIC_PROCESS	-1.50234	0.0256881	0.429539	1
GOBP_CARBOHYDRATE_TRANSMEMBRANE_TRANSPORT	-1.50223	0.0125448	0.426697	1
GOBP_HEART_VALVE_MORPHOGENESIS	-1.50216	0.0276243	0.423766	1
GOBP_REGULATION_OF_T_HELPER_CELL_DIFFERENTIATION	-1.50199	0.0412574	0.421138	1
GOBP_NECROTIC_CELL_DEATH	-1.50079	0.026738	0.421608	1
GOBP_ATP_METABOLIC_PROCESS	-1.49919	0.00332779	0.423378	1
GOBP_GRANULOCYTE_ACTIVATION	-1.49811	0.0410448	0.423632	1
GOBP_CELLULAR_CARBOHYDRATE_BIOSYNTHETIC_PROCESS	-1.49703	0.030853	0.423647	1
GOBP_NEGATIVE_REGULATION_OF_RECEPTOR_SIGNALING_PATHWAY_VIA_STAT	-1.49496	0.0527344	0.427075	1
GOBP_RECEPTOR_MEDIATED_ENDOCYTOSIS	-1.49409	0.00510204	0.426712	1
GOBP_MEMBRANE_RAFT_ORGANIZATION	-1.49256	0.0489642	0.428298	1
GOBP_POSITIVE_REGULATION_OF_SMOOTH_MUSCLE_CONTRACTION	-1.49251	0.0526316	0.425511	1
GOBP_POSITIVE_REGULATION_OF_ATP_METABOLIC_PROCESS	-1.49145	0.0480769	0.425699	1
GOBP_REGULATION_OF_RAS_PROTEIN_SIGNAL_TRANSDUCTION	-1.49065	0.0159011	0.425333	1
GOBP_NEGATIVE_REGULATION_OF_COAGULATION	-1.48968	0.0429338	0.425727	1
GOBP_REGULATION_OF_HEART_GROWTH	-1.4843	0.0222635	0.438089	1
GOBP_CELLULAR_RESPONSE_TO_OXYGEN_LEVELS	-1.4831	0.0172414	0.438599	1
GOBP_ADENYLATE_CYCLASE_ACTIVATING_G_PROTEIN_COUPLED_RECEPTOR_SIGNALING_PATHWAY	-1.48255	0.0240296	0.437349	1
GOBP_T_HELPER_17_CELL_DIFFERENTIATION	-1.48223	0.0689655	0.435332	1
GOBP_HEART_GROWTH	-1.48153	0.0189753	0.434761	1
GOBP_POSITIVE_REGULATION_OF_GLUCOSE_IMPORT	-1.48128	0.045283	0.4327	1
GOBP_ADRENAL_GLAND_DEVELOPMENT	-1.48044	0.0591603	0.432344	1
GOBP_REGULATION_OF_ENDOTHELIAL_CELL_DEVELOPMENT	-1.48003	0.0633397	0.430812	1
GOBP_ANDROGEN_METABOLIC_PROCESS	-1.4789	0.049904	0.431573	1
GOBP_PLASMINOGEN_ACTIVATION	-1.47812	0.0685714	0.431187	1
GOBP_REGULATION_OF_ENDOTHELIAL_CELL_DIFFERENTIATION	-1.47787	0.0502793	0.429253	1
GOBP_NEGATIVE_REGULATION_OF_RECEPTOR_SIGNALING_PATHWAY_VIA_JAK_STAT	-1.47726	0.0607287	0.428447	1
GOBP_POSITIVE_REGULATION_OF_EXTRACELLULAR_MATRIX_ORGANIZATION	-1.47588	0.0595238	0.429775	1
GOBP_MESODERM_MORPHOGENESIS	-1.47521	0.0426716	0.429174	1
GOBP_LENS_FIBER_CELL_DIFFERENTIATION	-1.47386	0.0525328	0.430362	1
GOBP_ERK1_AND_ERK2_CASCADE	-1.47272	0.00326797	0.430995	1
GOBP_CELL_ADHESION_MEDIATED_BY_INTEGRIN	-1.47225	0.0145455	0.429731	1
GOBP_NEGATIVE_REGULATION_OF_CD4_POSITIVE_ALPHA_BETA_T_CELL_ACTIVATION	-1.4719	0.0581614	0.428075	1
GOBP_REGULATION_OF_PHOSPHOLIPASE_C_ACTIVITY	-1.47114	0.0599613	0.428066	1
GOBP_NEURON_PROJECTION_GUIDANCE	-1.46941	0.00881834	0.430693	1
GOBP_SARCOPLASMIC_RETICULUM_CALCIUM_ION_TRANSPORT	-1.46862	0.0483871	0.430276	1
GOBP_NEGATIVE_REGULATION_OF_PHOSPHORUS_METABOLIC_PROCESS	-1.46316	0.00485437	0.444096	1
GOBP_REGULATION_OF_EXTRINSIC_APOPTOTIC_SIGNALING_PATHWAY	-1.46258	0.0178253	0.443392	1
GOBP_REGULATION_OF_PHOSPHATASE_ACTIVITY	-1.46105	0.0318021	0.445326	1
GOBP_ESTABLISHMENT_OF_ENDOTHELIAL_BARRIER	-1.46033	0.0478821	0.444853	1
GOBP_POSITIVE_REGULATION_OF_OSTEOBLAST_DIFFERENTIATION	-1.45822	0.0341727	0.448387	1
GOBP_NEGATIVE_REGULATION_OF_G_PROTEIN_COUPLED_RECEPTOR_SIGNALING_PATHWAY	-1.45743	0.0506567	0.448087	1
GOBP_TELENCEPHALON_GLIAL_CELL_MIGRATION	-1.45737	0.0694698	0.445705	1
GOBP_IMPORT_ACROSS_PLASMA_MEMBRANE	-1.45693	0.0202703	0.444537	1
GOBP_REGULATION_OF_CELL_JUNCTION_ASSEMBLY	-1.45677	0.00816993	0.442599	1
GOBP_REGULATION_OF_RESPONSE_TO_WOUNDING	-1.45564	0.0179211	0.443529	1
GOBP_POSITIVE_REGULATION_OF_INFLAMMATORY_RESPONSE	-1.45545	0.021544	0.441566	1
GOBP_POSITIVE_REGULATION_OF_RESPONSE_TO_EXTERNAL_STIMULUS	-1.45535	0.00802568	0.43944	1
GOBP_LABYRINTHINE_LAYER_MORPHOGENESIS	-1.45503	0.0603113	0.437879	1
GOBP_NEGATIVE_REGULATION_OF_HYDROLASE_ACTIVITY	-1.45486	0.00947867	0.435964	1
GOBP_RESPONSE_TO_INTERFERON_ALPHA	-1.45409	0.0688976	0.435787	1
GOBP_PRESYNAPSE_ORGANIZATION	-1.45399	0.0414313	0.433717	1
GOBP_NEGATIVE_REGULATION_OF_PROTEIN_POLYMERIZATION	-1.4538	0.0259259	0.431806	1
GOBP_NEGATIVE_REGULATION_OF_MITOCHONDRION_ORGANIZATION	-1.45227	0.045977	0.433975	1
GOBP_POSITIVE_REGULATION_OF_SUBSTRATE_ADHESION_DEPENDENT_CELL_SPREADING	-1.45027	0.0326923	0.437176	1
GOBP_RECEPTOR_INTERNALIZATION	-1.44949	0.026455	0.437134	1
GOBP_PLASMA_LIPOPROTEIN_PARTICLE_CLEARANCE	-1.44795	0.0523256	0.439354	1
GOBP_ARTERY_DEVELOPMENT	-1.44759	0.0255009	0.43802	1
GOBP_REGULATION_OF_MUSCLE_CONTRACTION	-1.44686	0.0144144	0.437927	1
GOBP_REGULATION_OF_GENE_SILENCING_BY_RNA	-1.44633	0.0523466	0.437132	1
GOBP_NEGATIVE_REGULATION_OF_ACTIN_FILAMENT_POLYMERIZATION	-1.44606	0.0320151	0.43564	1
GOBP_POSITIVE_REGULATION_OF_INTERLEUKIN_8_PRODUCTION	-1.44356	0.0278293	0.441304	1
GOBP_NUCLEAR_MIGRATION	-1.44334	0.085389	0.43963	1
GOBP_NEGATIVE_REGULATION_OF_HORMONE_SECRETION	-1.4427	0.0584906	0.439232	1
GOBP_GLIAL_CELL_MIGRATION	-1.44129	0.0450281	0.440844	1
GOBP_CELL_CELL_JUNCTION_ORGANIZATION	-1.44089	0.00168919	0.439821	1
GOBP_REGULATION_OF_TUBE_SIZE	-1.44064	0.0435572	0.438419	1
GOBP_NEGATIVE_REGULATION_OF_EXTRINSIC_APOPTOTIC_SIGNALING_PATHWAY_VIA_DEATH_DOMAIN_RECEPTORS	-1.44048	0.0645724	0.436713	1
GOBP_REGULATION_OF_SMOOTH_MUSCLE_CONTRACTION	-1.43943	0.0634921	0.437395	1
GOBP_REGULATION_OF_SYSTEM_PROCESS	-1.43835	0.00316456	0.438293	1
GOBP_PROTEIN_KINASE_B_SIGNALING	-1.43821	0.00694444	0.436533	1
GOBP_NEGATIVE_REGULATION_OF_PHOSPHORYLATION	-1.43688	0	0.438212	1
GOBP_NEUTRAL_AMINO_ACID_TRANSPORT	-1.43638	0.0491159	0.43747	1
GOBP_CELL_JUNCTION_ASSEMBLY	-1.4362	0.00488599	0.435907	1
GOBP_NEGATIVE_REGULATION_OF_OXIDOREDUCTASE_ACTIVITY	-1.43471	0.0837989	0.43798	1
GOBP_REGULATION_OF_CYCLASE_ACTIVITY	-1.43434	0.0723562	0.436798	1
GOBP_REGULATION_OF_GLYCOPROTEIN_METABOLIC_PROCESS	-1.43166	0.0608365	0.442294	1
GOBP_POSITIVE_REGULATION_OF_VASCULAR_ASSOCIATED_SMOOTH_MUSCLE_CELL_PROLIFERATION	-1.43082	0.0652591	0.442808	1
GOBP_REGULATION_OF_VIRAL_GENOME_REPLICATION	-1.42949	0.0261324	0.444485	1
GOBP_PROTEIN_KINASE_C_ACTIVATING_G_PROTEIN_COUPLED_RECEPTOR_SIGNALING_PATHWAY	-1.42905	0.0826772	0.443493	1
GOBP_ESTROGEN_METABOLIC_PROCESS	-1.42822	0.0651341	0.443844	1
GOBP_POSITIVE_REGULATION_OF_CHEMOTAXIS	-1.42722	0.0278261	0.444603	1
GOBP_REGULATION_OF_BLOOD_CIRCULATION	-1.42719	0.0223368	0.442632	1
GOBP_CELL_CELL_JUNCTION_MAINTENANCE	-1.42393	0.0925926	0.449971	1
GOBP_INOSITOL_PHOSPHATE_MEDIATED_SIGNALING	-1.42367	0.0647619	0.448634	1
GOBP_TRANSMEMBRANE_RECEPTOR_PROTEIN_TYROSINE_KINASE_SIGNALING_PATHWAY	-1.42173	0.00154799	0.45247	1
GOBP_NEGATIVE_REGULATION_OF_CELL_JUNCTION_ASSEMBLY	-1.42134	0.096475	0.451513	1
GOBP_REGULATION_OF_MYOBLAST_FUSION	-1.4211	0.0744275	0.450101	1
GOBP_ORGANIC_CATION_TRANSPORT	-1.42067	0.0746812	0.449319	1
GOBP_SECOND_MESSENGER_MEDIATED_SIGNALING	-1.41751	0.0139373	0.456751	1
GOBP_SMOOTH_MUSCLE_CELL_PROLIFERATION	-1.41723	0.024735	0.455517	1
GOBP_NEGATIVE_REGULATION_OF_VIRAL_PROCESS	-1.41663	0.0288809	0.455147	1
GOBP_REGULATION_OF_BONE_RESORPTION	-1.4152	0.0645161	0.457348	1
GOBP_FUCOSYLATION	-1.41498	0.101215	0.455948	1
GOBP_MUSCLE_CELL_PROLIFERATION	-1.4116	0.0229277	0.463666	1
GOBP_BIOLOGICAL_PROCESS_INVOLVED_IN_INTRASPECIES_INTERACTION_BETWEEN_ORGANISMS	-1.40999	0.0582329	0.466465	1
GOBP_POSTSYNAPTIC_MEMBRANE_ORGANIZATION	-1.40792	0.093985	0.470536	1
GOBP_ENDODERMAL_CELL_DIFFERENTIATION	-1.40591	0.0669291	0.474619	1
GOBP_CARDIOCYTE_DIFFERENTIATION	-1.40512	0.0310881	0.474917	1
GOBP_MUSCLE_ORGAN_MORPHOGENESIS	-1.40295	0.0518518	0.479571	1
GOBP_PRESYNAPTIC_ENDOCYTOSIS	-1.40198	0.0545113	0.480672	1
GOBP_ORGANIC_ANION_TRANSPORT	-1.4015	0.0122592	0.480141	1
GOBP_POSITIVE_REGULATION_OF_RHO_PROTEIN_SIGNAL_TRANSDUCTION	-1.40081	0.0963115	0.480135	1
GOBP_CYTOPLASMIC_SEQUESTERING_OF_PROTEIN	-1.39948	0.0809793	0.482222	1
GOBP_RHO_PROTEIN_SIGNAL_TRANSDUCTION	-1.39766	0.0296684	0.48538	1
GOBP_REGULATION_OF_CALCIUM_ION_TRANSMEMBRANE_TRANSPORTER_ACTIVITY	-1.39715	0.0513699	0.485008	1
GOBP_RELEASE_OF_SEQUESTERED_CALCIUM_ION_INTO_CYTOSOL_BY_ENDOPLASMIC_RETICULUM	-1.39607	0.0852273	0.486257	1
GOBP_POSITIVE_REGULATION_OF_NUCLEOTIDE_METABOLIC_PROCESS	-1.39372	0.0936903	0.491136	1
GOBP_VASOCONSTRICTION	-1.39247	0.0820611	0.492888	1
GOBP_CARBOHYDRATE_BIOSYNTHETIC_PROCESS	-1.39239	0.0334507	0.491065	1
GOBP_POSITIVE_REGULATION_OF_CELLULAR_RESPONSE_TO_TRANSFORMING_GROWTH_FACTOR_BETA_STIMULUS	-1.3923	0.0861759	0.489291	1
GOBP_EXTERNAL_ENCAPSULATING_STRUCTURE_ORGANIZATION	-1.39165	0.00996678	0.489259	1
GOBP_PIGMENT_CELL_DIFFERENTIATION	-1.39089	0.0915751	0.48951	1
GOBP_REGULATION_OF_GLUCAN_BIOSYNTHETIC_PROCESS	-1.39058	0.0764925	0.488572	1
GOBP_REGULATION_OF_TISSUE_REMODELING	-1.39026	0.0457038	0.487498	1
GOBP_POSITIVE_REGULATION_OF_CELL_ADHESION	-1.39009	0.00332226	0.486017	1
GOBP_REGULATION_OF_EPITHELIAL_CELL_APOPTOTIC_PROCESS	-1.3875	0.0457038	0.491548	1
GOBP_RIBOSE_PHOSPHATE_METABOLIC_PROCESS	-1.3869	0.00655738	0.491249	1
GOBP_NEGATIVE_REGULATION_OF_PEPTIDYL_TYROSINE_PHOSPHORYLATION	-1.3864	0.076225	0.490762	1
GOBP_ISOPRENOID_BIOSYNTHETIC_PROCESS	-1.38581	0.0774908	0.490638	1
GOBP_REGULATION_OF_BLOOD_PRESSURE	-1.3834	0.0350584	0.496041	1
GOBP_MULTI_MULTICELLULAR_ORGANISM_PROCESS	-1.38338	0.0379965	0.494145	1
GOBP_PYRUVATE_METABOLIC_PROCESS	-1.38271	0.0584071	0.494197	1
GOBP_REGULATION_OF_CD4_POSITIVE_ALPHA_BETA_T_CELL_ACTIVATION	-1.38206	0.0732143	0.494425	1
GOBP_MACROPHAGE_CHEMOTAXIS	-1.38191	0.118081	0.492928	1
GOBP_NUCLEOSIDE_PHOSPHATE_CATABOLIC_PROCESS	-1.3816	0.0464684	0.491999	1
GOBP_ACTOMYOSIN_STRUCTURE_ORGANIZATION	-1.38138	0.0125448	0.490687	1
GOBP_HOMOPHILIC_CELL_ADHESION_VIA_PLASMA_MEMBRANE_ADHESION_MOLECULES	-1.38138	0.0530035	0.488812	1
GOBP_DIOL_BIOSYNTHETIC_PROCESS	-1.38119	0.0965251	0.487538	1
GOBP_MUSCLE_STRUCTURE_DEVELOPMENT	-1.38009	0	0.48921	1
GOBP_INFLAMMATORY_RESPONSE	-1.38007	0.00470219	0.487401	1
GOBP_CELLULAR_RESPONSE_TO_ESTRADIOL_STIMULUS	-1.37991	0.0921305	0.48605	1
GOBP_ERBB_SIGNALING_PATHWAY	-1.37843	0.0397237	0.488628	1
GOBP_CARDIAC_MUSCLE_TISSUE_DEVELOPMENT	-1.3783	0.0166389	0.48722	1
GOBP_MORPHOGENESIS_OF_AN_EPITHELIAL_SHEET	-1.3777	0.066055	0.487333	1
GOBP_DENDRITIC_CELL_DIFFERENTIATION	-1.37546	0.0863971	0.492138	1
GOBP_HEART_VALVE_DEVELOPMENT	-1.37424	0.0837887	0.493888	1
GOBP_HETEROPHILIC_CELL_CELL_ADHESION_VIA_PLASMA_MEMBRANE_CELL_ADHESION_MOLECULES	-1.37367	0.0813309	0.493694	1
GOBP_CIRCADIAN_REGULATION_OF_GENE_EXPRESSION	-1.3733	0.0742115	0.492945	1
GOBP_CELLULAR_RESPONSE_TO_EXOGENOUS_DSRNA	-1.37257	0.102515	0.493344	1
GOBP_REGULATION_OF_HEART_CONTRACTION	-1.37167	0.0304569	0.494167	1
GOBP_ACTIN_MEDIATED_CELL_CONTRACTION	-1.3709	0.0744681	0.494685	1
GOBP_GLYCOPROTEIN_BIOSYNTHETIC_PROCESS	-1.37056	0.00823723	0.493832	1
GOBP_FOREBRAIN_CELL_MIGRATION	-1.37047	0.0868794	0.492341	1
GOBP_VASCULAR_ASSOCIATED_SMOOTH_MUSCLE_CELL_PROLIFERATION	-1.36901	0.0902256	0.494932	1
GOBP_POSITIVE_REGULATION_OF_GLUCOSE_TRANSMEMBRANE_TRANSPORT	-1.3677	0.0643382	0.497081	1
GOBP_RESPONSE_TO_OXYGEN_RADICAL	-1.36708	0.109615	0.497261	1
GOBP_POSITIVE_REGULATION_OF_LOCOMOTION	-1.36622	0.00308166	0.498109	1
GOBP_EPITHELIAL_CELL_MORPHOGENESIS	-1.36445	0.0827206	0.502047	1
GOBP_TAXIS	-1.36405	0.00475436	0.501436	1
GOBP_POSITIVE_REGULATION_OF_CALCIUM_ION_TRANSPORT	-1.36363	0.0541045	0.50109	1
GOBP_STRIATED_MUSCLE_ADAPTATION	-1.36361	0.0932039	0.499381	1
GOBP_NEGATIVE_REGULATION_OF_CARBOHYDRATE_METABOLIC_PROCESS	-1.36324	0.0881295	0.498809	1
GOBP_SUBSTRATE_ADHESION_DEPENDENT_CELL_SPREADING	-1.36237	0.0605536	0.499583	1
GOBP_CARDIAC_MUSCLE_CELL_DIFFERENTIATION	-1.36187	0.0533563	0.499497	1
GOBP_NEGATIVE_REGULATION_OF_PEPTIDYL_SERINE_PHOSPHORYLATION	-1.36179	0.119772	0.498072	1
GOBP_SPROUTING_ANGIOGENESIS	-1.36132	0.053286	0.497773	1
GOBP_FIBROBLAST_MIGRATION	-1.36118	0.0932358	0.4965	1
GOBP_RESPONSE_TO_VIRUS	-1.35997	0.00483871	0.498698	1
GOBP_REGULATION_OF_SUBSTRATE_ADHESION_DEPENDENT_CELL_SPREADING	-1.3599	0.0726644	0.497192	1
GOBP_CELL_FATE_DETERMINATION	-1.35977	0.104587	0.49593	1
GOBP_ACTIN_FILAMENT_BASED_MOVEMENT	-1.35953	0.0526316	0.494946	1
GOBP_POSITIVE_REGULATION_OF_ION_TRANSPORT	-1.35794	0.033101	0.497895	1
GOBP_CARBOHYDRATE_TRANSPORT	-1.35644	0.0364238	0.500513	1
GOBP_MULTICELLULAR_ORGANISMAL_SIGNALING	-1.35477	0.0591304	0.504022	1
GOBP_POTASSIUM_ION_IMPORT_ACROSS_PLASMA_MEMBRANE	-1.35452	0.105556	0.503107	1
GOBP_RESPONSE_TO_ESTRADIOL	-1.35374	0.0555556	0.503801	1
GOBP_ACTIN_CYTOSKELETON_REORGANIZATION	-1.35353	0.0438757	0.502771	1
GOBP_MUSCLE_SYSTEM_PROCESS	-1.35351	0.0184874	0.501149	1
GOBP_NUCLEAR_TRANSCRIBED_MRNA_POLY_A_TAIL_SHORTENING	-1.35351	0.095057	0.49949	1
GOBP_NEGATIVE_REGULATION_OF_TUMOR_NECROSIS_FACTOR_MEDIATED_SIGNALING_PATHWAY	-1.35337	0.10609	0.498275	1
GOBP_CARDIAC_CONDUCTION	-1.35221	0.075188	0.500087	1
GOBP_REGULATION_OF_GLUCOSE_IMPORT	-1.35183	0.0773694	0.499495	1
GOBP_REGULATION_OF_ACTIN_FILAMENT_BASED_MOVEMENT	-1.35128	0.110899	0.499537	1
GOBP_NUCLEOSIDE_DIPHOSPHATE_METABOLIC_PROCESS	-1.35073	0.0369069	0.499575	1
GOBP_POSITIVE_REGULATION_OF_PATTERN_RECOGNITION_RECEPTOR_SIGNALING_PATHWAY	-1.35023	0.0849057	0.499484	1
GOBP_KIDNEY_EPITHELIUM_DEVELOPMENT	-1.34609	0.0636042	0.510351	1
GOBP_TYROSINE_PHOSPHORYLATION_OF_STAT_PROTEIN	-1.34601	0.0726257	0.508969	1
GOBP_REGULATION_OF_FATTY_ACID_BETA_OXIDATION	-1.34437	0.110039	0.512376	1
GOBP_STEROID_METABOLIC_PROCESS	-1.34368	0.0189003	0.512764	1
GOBP_POSITIVE_REGULATION_OF_SMALL_GTPASE_MEDIATED_SIGNAL_TRANSDUCTION	-1.34339	0.0932836	0.51198	1
GOBP_HEART_PROCESS	-1.34325	0.0393162	0.510749	1
GOBP_PHOSPHATIDYLCHOLINE_BIOSYNTHETIC_PROCESS	-1.34295	0.119217	0.509984	1
GOBP_MUSCLE_TISSUE_DEVELOPMENT	-1.34282	0.0188356	0.508798	1
GOBP_PEPTIDYL_TYROSINE_AUTOPHOSPHORYLATION	-1.34178	0.142012	0.510405	1
GOBP_CEREBRAL_CORTEX_CELL_MIGRATION	-1.34116	0.106422	0.510693	1
GOBP_REGULATION_OF_GENERATION_OF_PRECURSOR_METABOLITES_AND_ENERGY	-1.3411	0.0501792	0.509303	1
GOBP_DSRNA_PROCESSING	-1.34076	0.0776014	0.508756	1
GOBP_REGULATION_OF_MUSCLE_SYSTEM_PROCESS	-1.34045	0.0423012	0.508089	1
GOBP_REGULATION_OF_SUPEROXIDE_METABOLIC_PROCESS	-1.34041	0.108434	0.506653	1
GOBP_DEFENSE_RESPONSE_TO_BACTERIUM	-1.34023	0.040678	0.505565	1
GOBP_MESONEPHROS_DEVELOPMENT	-1.33961	0.0718232	0.505928	1
GOBP_RIBONUCLEOSIDE_DIPHOSPHATE_METABOLIC_PROCESS	-1.339	0.0732601	0.506245	1
GOBP_NEPHRON_MORPHOGENESIS	-1.33865	0.0969479	0.505768	1
GOBP_NEGATIVE_REGULATION_OF_LEUKOCYTE_MEDIATED_IMMUNITY	-1.33827	0.101145	0.505297	1
GOBP_NEGATIVE_REGULATION_OF_PEPTIDYL_THREONINE_PHOSPHORYLATION	-1.33775	0.13308	0.505184	1
GOBP_CELLULAR_RESPONSE_TO_OXYGEN_RADICAL	-1.33762	0.116451	0.504033	1
GOBP_CELLULAR_RESPONSE_TO_STEROL	-1.33636	0.125	0.506507	1
GOBP_NEGATIVE_REGULATION_OF_EXTRINSIC_APOPTOTIC_SIGNALING_PATHWAY	-1.33606	0.0462329	0.505887	1
GOBP_RESPONSE_TO_INTERFERON_BETA	-1.33551	0.122371	0.50605	1
GOBP_PROTEIN_LOCALIZATION_TO_PLASMA_MEMBRANE	-1.33451	0.025641	0.507505	1
GOBP_NEGATIVE_REGULATION_OF_PROTEOLYSIS	-1.33402	0.0267112	0.507416	1
GOBP_REGULATION_OF_CARDIAC_MUSCLE_CONTRACTION	-1.33344	0.0927273	0.507775	1
GOBP_REGULATION_OF_CELLULAR_RESPONSE_TO_TRANSFORMING_GROWTH_FACTOR_BETA_STIMULUS	-1.33229	0.0482759	0.509747	1
GOBP_VASODILATION	-1.33212	0.11575	0.508738	1
GOBP_ENDOCHONDRAL_BONE_MORPHOGENESIS	-1.33028	0.0904059	0.512931	1
GOBP_ATRIAL_SEPTUM_DEVELOPMENT	-1.32988	0.139113	0.512698	1
GOBP_KIDNEY_MORPHOGENESIS	-1.32945	0.100707	0.512455	1
GOBP_EXCRETION	-1.32824	0.118644	0.514615	1
GOBP_RESPONSE_TO_TRANSFORMING_GROWTH_FACTOR_BETA	-1.32724	0.0339257	0.516311	1
GOBP_POSITIVE_REGULATION_OF_HEART_GROWTH	-1.32708	0.129594	0.515265	1
GOBP_PURINE_CONTAINING_COMPOUND_METABOLIC_PROCESS	-1.32539	0.0158228	0.519204	1
GOBP_CYTOKINE_PRODUCTION_INVOLVED_IN_INFLAMMATORY_RESPONSE	-1.32352	0.0862745	0.523329	1
GOBP_NEGATIVE_REGULATION_OF_CELL_PROJECTION_ORGANIZATION	-1.32317	0.0464345	0.522838	1
GOBP_REGULATION_OF_SMALL_GTPASE_MEDIATED_SIGNAL_TRANSDUCTION	-1.32285	0.0245098	0.522326	1
GOBP_REGULATION_OF_SYNAPTIC_VESICLE_RECYCLING	-1.32276	0.125245	0.521114	1
GOBP_DEFENSE_RESPONSE_TO_GRAM_NEGATIVE_BACTERIUM	-1.32233	0.129456	0.520911	1
GOBP_EXTRINSIC_APOPTOTIC_SIGNALING_PATHWAY	-1.32199	0.0257732	0.520502	1
GOBP_POSITIVE_REGULATION_OF_GLYCOPROTEIN_METABOLIC_PROCESS	-1.3208	0.141264	0.522596	1
GOBP_T_CELL_ACTIVATION_INVOLVED_IN_IMMUNE_RESPONSE	-1.32065	0.0925267	0.5215	1
GOBP_POSITIVE_REGULATION_OF_GLUCOSE_METABOLIC_PROCESS	-1.32029	0.121442	0.521324	1
GOBP_POSITIVE_REGULATION_OF_PHOSPHATIDYLINOSITOL_3_KINASE_SIGNALING	-1.32021	0.0964286	0.520038	1
GOBP_CELLULAR_CARBOHYDRATE_METABOLIC_PROCESS	-1.32018	0.0293103	0.518649	1
GOBP_REGULATION_OF_VASOCONSTRICTION	-1.3186	0.121756	0.522124	1
GOBP_BIOLOGICAL_PROCESS_INVOLVED_IN_INTERACTION_WITH_HOST	-1.31734	0.0418848	0.524574	1
GOBP_ANTIMICROBIAL_HUMORAL_RESPONSE	-1.31662	0.0984848	0.525335	1
GOBP_CELLULAR_RESPONSE_TO_DSRNA	-1.31636	0.136905	0.524715	1
GOBP_TOLL_LIKE_RECEPTOR_2_SIGNALING_PATHWAY	-1.31601	0.140768	0.52435	1
GOBP_MUSCLE_CONTRACTION	-1.31573	0.0400668	0.523753	1
GOBP_LEUKOCYTE_CHEMOTAXIS	-1.31359	0.0579216	0.528602	1
GOBP_CELL_JUNCTION_ORGANIZATION	-1.31323	0.0138249	0.528311	1
GOBP_EPIBOLY	-1.31277	0.110092	0.528262	1
GOBP_REGULATION_OF_ACTIN_FILAMENT_BASED_PROCESS	-1.31258	0.0231405	0.527409	1
GOBP_REGULATION_OF_CALCINEURIN_MEDIATED_SIGNALING	-1.31131	0.113725	0.529956	1
GOBP_NEGATIVE_REGULATION_OF_ATP_DEPENDENT_ACTIVITY	-1.31129	0.146341	0.528571	1
GOBP_STRESS_RESPONSE_TO_METAL_ION	-1.31095	0.146252	0.528138	1
GOBP_FOREBRAIN_NEURON_DIFFERENTIATION	-1.30904	0.134241	0.532692	1
GOBP_REGULATION_OF_CYTOSOLIC_CALCIUM_ION_CONCENTRATION	-1.30894	0.0569514	0.531608	1
GOBP_NEGATIVE_REGULATION_OF_KINASE_ACTIVITY	-1.30858	0.0583039	0.531354	1
GOBP_PATHWAY_RESTRICTED_SMAD_PROTEIN_PHOSPHORYLATION	-1.30744	0.0983607	0.533527	1
GOBP_POSITIVE_REGULATION_OF_ATP_DEPENDENT_ACTIVITY	-1.3074	0.113806	0.5322	1
GOBP_POLYSACCHARIDE_BIOSYNTHETIC_PROCESS	-1.30731	0.087108	0.531084	1
GOBP_INTEGRIN_MEDIATED_SIGNALING_PATHWAY	-1.30675	0.0781527	0.531396	1
GOBP_RESPONSE_TO_STEROL	-1.30563	0.127072	0.533483	1
GOBP_REGULATION_OF_VASCULAR_PERMEABILITY	-1.30437	0.131725	0.536094	1
GOBP_POSITIVE_REGULATION_OF_MUSCLE_HYPERTROPHY	-1.30415	0.131115	0.535427	1
GOBP_INTERLEUKIN_8_PRODUCTION	-1.30374	0.112299	0.535309	1
GOBP_NEGATIVE_REGULATION_OF_MAPK_CASCADE	-1.30367	0.0733945	0.534087	1
GOBP_GLYCOSYLATION	-1.30352	0.0383275	0.533147	1
GOBP_MONOSACCHARIDE_BIOSYNTHETIC_PROCESS	-1.30333	0.0797101	0.532283	1
GOBP_CONNECTIVE_TISSUE_DEVELOPMENT	-1.30329	0.0522648	0.531028	1
GOBP_MEMBRANE_BIOGENESIS	-1.30249	0.0960854	0.532073	1
GOBP_POSITIVE_REGULATION_OF_VASCULATURE_DEVELOPMENT	-1.30196	0.0673953	0.532318	1
GOBP_NEGATIVE_REGULATION_OF_SECRETION	-1.30093	0.0681004	0.534042	1
GOBP_PINOCYTOSIS	-1.29922	0.14955	0.537973	1
GOBP_POSITIVE_REGULATION_OF_PHOSPHOPROTEIN_PHOSPHATASE_ACTIVITY	-1.29894	0.16763	0.537434	1
GOBP_REGULATION_OF_VIRAL_ENTRY_INTO_HOST_CELL	-1.29874	0.114878	0.536603	1
GOBP_NEGATIVE_REGULATION_OF_SMOOTHENED_SIGNALING_PATHWAY	-1.29785	0.132075	0.537894	1
GOBP_T_CELL_DIFFERENTIATION_INVOLVED_IN_IMMUNE_RESPONSE	-1.2973	0.114963	0.538147	1
GOBP_REGULATION_OF_CHEMOTAXIS	-1.29721	0.0529915	0.537119	1
GOBP_RIBONUCLEOTIDE_CATABOLIC_PROCESS	-1.29696	0.111324	0.536539	1
GOBP_NEGATIVE_REGULATION_OF_CELL_GROWTH	-1.29572	0.0700525	0.539098	1
GOBP_EMBRYONIC_PLACENTA_MORPHOGENESIS	-1.29471	0.150763	0.540882	1
GOBP_NEGATIVE_REGULATION_OF_ERK1_AND_ERK2_CASCADE	-1.29455	0.0983302	0.540081	1
GOBP_SYNCYTIUM_FORMATION	-1.29428	0.110902	0.539631	1
GOBP_PROGRAMMED_NECROTIC_CELL_DEATH	-1.29397	0.139037	0.539257	1
GOBP_RECEPTOR_METABOLIC_PROCESS	-1.29345	0.0674956	0.539563	1
GOBP_MUSCLE_ADAPTATION	-1.29295	0.0913979	0.539804	1
GOBP_ENTRY_INTO_HOST	-1.29272	0.0761246	0.539155	1
GOBP_CARBOHYDRATE_DERIVATIVE_TRANSPORT	-1.29168	0.0939226	0.54098	1
GOBP_POSITIVE_REGULATION_OF_CELL_JUNCTION_ASSEMBLY	-1.29094	0.107584	0.541927	1
GOBP_ENDODERM_FORMATION	-1.29065	0.120459	0.541501	1
GOBP_REGULATION_OF_PEPTIDASE_ACTIVITY	-1.29024	0.0308943	0.5414	1
GOBP_RESPONSE_TO_INTERLEUKIN_1	-1.29004	0.0979021	0.540702	1
GOBP_NEGATIVE_REGULATION_OF_SMALL_GTPASE_MEDIATED_SIGNAL_TRANSDUCTION	-1.28953	0.0938628	0.540999	1
GOBP_REGULATION_OF_MUSCLE_HYPERTROPHY	-1.28947	0.130189	0.539879	1
GOBP_HISTONE_H3_K27_METHYLATION	-1.28903	0.148728	0.539881	1
GOBP_REGULATION_OF_PHOSPHATIDYLINOSITOL_3_KINASE_SIGNALING	-1.28874	0.113244	0.539397	1
GOBP_NEGATIVE_REGULATION_OF_SUPRAMOLECULAR_FIBER_ORGANIZATION	-1.28835	0.0463122	0.53928	1
GOBP_AXON_EXTENSION	-1.28815	0.0824916	0.538631	1
GOBP_MUSCLE_CELL_DEVELOPMENT	-1.28804	0.0619621	0.53763	1
GOBP_MATERNAL_PROCESS_INVOLVED_IN_FEMALE_PREGNANCY	-1.28696	0.124771	0.539546	1
GOBP_DETECTION_OF_VISIBLE_LIGHT	-1.28599	0.160079	0.541331	1
GOBP_POSITIVE_REGULATION_OF_PROTEIN_DEPHOSPHORYLATION	-1.28485	0.151697	0.543725	1
GOBP_POSITIVE_REGULATION_OF_PROTEIN_MATURATION	-1.2844	0.151277	0.543923	1
GOBP_CARTILAGE_DEVELOPMENT	-1.28322	0.0839041	0.546364	1
GOBP_NUCLEOBASE_CONTAINING_SMALL_MOLECULE_METABOLIC_PROCESS	-1.28263	0.0204082	0.54697	1
GOBP_NEGATIVE_REGULATION_OF_ALPHA_BETA_T_CELL_ACTIVATION	-1.28247	0.132841	0.54618	1
GOBP_CARBOHYDRATE_METABOLIC_PROCESS	-1.2824	0.0110063	0.545072	1
GOBP_GRANULOCYTE_MIGRATION	-1.28202	0.0907504	0.544967	1
GOBP_POSITIVE_REGULATION_OF_TRANSMEMBRANE_TRANSPORT	-1.28182	0.0719064	0.544282	1
GOBP_CELL_CHEMOTAXIS	-1.28072	0.0558376	0.546439	1
GOBP_GLYCOPROTEIN_METABOLIC_PROCESS	-1.2807	0.0388513	0.54519	1
GOBP_ENDOCYTOSIS	-1.28041	0.0174326	0.544813	1
GOBP_POSITIVE_REGULATION_OF_RESPONSE_TO_WOUNDING	-1.27996	0.114082	0.544944	1
GOBP_NEGATIVE_REGULATION_OF_NEURON_PROJECTION_DEVELOPMENT	-1.27867	0.0851064	0.547702	1
GOBP_CENTROMERE_COMPLEX_ASSEMBLY	-1.27855	0.163569	0.5468	1
GOBP_REGULATION_OF_ACTOMYOSIN_STRUCTURE_ORGANIZATION	-1.27823	0.101576	0.546507	1
GOBP_OSTEOCLAST_DIFFERENTIATION	-1.27813	0.117229	0.545535	1
GOBP_INTERLEUKIN_10_PRODUCTION	-1.27771	0.142023	0.545522	1
GOBP_REGULATION_OF_EPITHELIAL_CELL_MIGRATION	-1.27676	0.0523649	0.547082	1
GOBP_FAT_CELL_DIFFERENTIATION	-1.27603	0.0533333	0.548249	1
GOBP_KETONE_BIOSYNTHETIC_PROCESS	-1.27589	0.12987	0.547417	1
GOBP_POSITIVE_REGULATION_OF_INTERFERON_BETA_PRODUCTION	-1.2758	0.148855	0.546492	1
GOBP_INORGANIC_ION_IMPORT_ACROSS_PLASMA_MEMBRANE	-1.27524	0.100707	0.54704	1
GOBP_REGULATION_OF_PEPTIDYL_SERINE_PHOSPHORYLATION	-1.27486	0.0934256	0.546939	1
GOBP_GRANULOCYTE_CHEMOTAXIS	-1.27481	0.108734	0.545854	1
GOBP_MUSCLE_CELL_DIFFERENTIATION	-1.27344	0.0219224	0.548765	1
GOBP_REGULATION_OF_STRIATED_MUSCLE_CONTRACTION	-1.27336	0.11775	0.547754	1
GOBP_FORMATION_OF_PRIMARY_GERM_LAYER	-1.27179	0.0884477	0.551297	1
GOBP_NEGATIVE_REGULATION_OF_CELL_DIFFERENTIATION	-1.27112	0.0208	0.551977	1
GOBP_NEGATIVE_REGULATION_OF_VASCULATURE_DEVELOPMENT	-1.27084	0.109185	0.551667	1
GOBP_MULTICELLULAR_ORGANISMAL_RESPONSE_TO_STRESS	-1.27076	0.148362	0.550665	1
GOBP_REGULATION_OF_DEPHOSPHORYLATION	-1.27073	0.0921739	0.549542	1
GOBP_ANION_TRANSPORT	-1.27048	0.0387097	0.549072	1
GOBP_BLOOD_VESSEL_REMODELING	-1.27041	0.148776	0.548043	1
GOBP_REGULATION_OF_VASCULATURE_DEVELOPMENT	-1.27018	0.0492611	0.547537	1
GOBP_AMYLOID_FIBRIL_FORMATION	-1.27012	0.149171	0.546546	1
GOBP_FOREBRAIN_GENERATION_OF_NEURONS	-1.27012	0.147005	0.545346	1
GOBP_RUFFLE_ORGANIZATION	-1.27004	0.132841	0.544355	1
GOBP_REGULATION_OF_TRANSMEMBRANE_RECEPTOR_PROTEIN_SERINE_THREONINE_KINASE_SIGNALING_PATHWAY	-1.26808	0.0651801	0.548915	1
GOBP_REGULATION_OF_GLUCOSE_METABOLIC_PROCESS	-1.26708	0.0944742	0.550754	1
GOBP_RESPONSE_TO_LEPTIN	-1.26698	0.170974	0.549862	1
GOBP_GLUCOSE_METABOLIC_PROCESS	-1.26681	0.051495	0.54921	1
GOBP_INSULIN_RECEPTOR_SIGNALING_PATHWAY	-1.26643	0.0958188	0.549192	1
GOBP_REGULATION_OF_ANATOMICAL_STRUCTURE_SIZE	-1.26632	0.0250417	0.548348	1
GOBP_POSITIVE_REGULATION_OF_P38MAPK_CASCADE	-1.26621	0.165121	0.547472	1
GOBP_POSITIVE_REGULATION_OF_ERBB_SIGNALING_PATHWAY	-1.26603	0.121212	0.546799	1
GOBP_POSITIVE_REGULATION_OF_PROTEIN_SECRETION	-1.26521	0.0909091	0.5481	1
GOBP_TELENCEPHALON_DEVELOPMENT	-1.26488	0.0690236	0.547898	1
GOBP_REACTIVE_OXYGEN_SPECIES_METABOLIC_PROCESS	-1.26472	0.0598592	0.547182	1
GOBP_XENOBIOTIC_METABOLIC_PROCESS	-1.26344	0.122263	0.549932	1
GOBP_NEGATIVE_REGULATION_OF_RHO_PROTEIN_SIGNAL_TRANSDUCTION	-1.26339	0.170588	0.548889	1
GOBP_REPLACEMENT_OSSIFICATION	-1.26313	0.197674	0.548537	1
GOBP_REGULATION_OF_CALCIUM_ION_TRANSMEMBRANE_TRANSPORT	-1.26296	0.100346	0.547897	1
GOBP_NEGATIVE_REGULATION_OF_LYMPHOCYTE_MEDIATED_IMMUNITY	-1.26262	0.15	0.54771	1
GOBP_ZINC_ION_HOMEOSTASIS	-1.26231	0.149723	0.547534	1
GOBP_HEART_MORPHOGENESIS	-1.25972	0.0657194	0.554258	1
GOBP_DEFENSE_RESPONSE_TO_SYMBIONT	-1.2591	0.0540098	0.555038	1
GOBP_NEGATIVE_REGULATION_OF_LOCOMOTION	-1.25894	0.0477002	0.554363	1
GOBP_NEUTROPHIL_MIGRATION	-1.25847	0.117857	0.554572	1
GOBP_MONOSACCHARIDE_METABOLIC_PROCESS	-1.25726	0.0604575	0.557224	1
GOBP_MULTICELLULAR_ORGANISMAL_HOMEOSTASIS	-1.25617	0.0314961	0.559542	1
GOBP_REGULATION_OF_MAP_KINASE_ACTIVITY	-1.25615	0.0869565	0.558421	1
GOBP_GLUCAN_BIOSYNTHETIC_PROCESS	-1.25598	0.156309	0.557788	1
GOBP_RAS_PROTEIN_SIGNAL_TRANSDUCTION	-1.25565	0.0360206	0.55764	1
GOBP_ORGAN_GROWTH	-1.25502	0.0961888	0.55848	1
GOBP_CALCIUM_ION_TRANSMEMBRANE_TRANSPORT	-1.25395	0.0536013	0.560629	1
GOBP_REGULATION_OF_ENDOCYTOSIS	-1.25343	0.0696202	0.561153	1
GOBP_BODY_FLUID_SECRETION	-1.25312	0.167984	0.560919	1
GOBP_BLOOD_VESSEL_MORPHOGENESIS	-1.25309	0.0292308	0.559878	1
GOBP_REGULATION_OF_OSTEOBLAST_DIFFERENTIATION	-1.25299	0.103074	0.559032	1
GOBP_POSITIVE_REGULATION_OF_INTERLEUKIN_6_PRODUCTION	-1.25282	0.141324	0.558409	1
GOBP_AMYLOID_BETA_CLEARANCE	-1.2515	0.183206	0.561362	1
GOBP_CARDIAC_CELL_DEVELOPMENT	-1.25121	0.127886	0.561129	1
GOBP_POSITIVE_REGULATION_OF_I_KAPPAB_KINASE_NF_KAPPAB_SIGNALING	-1.25114	0.059034	0.560191	1
GOBP_RESPONSE_TO_TUMOR_CELL	-1.25086	0.164151	0.560013	1
GOBP_REGULATION_OF_CATION_TRANSMEMBRANE_TRANSPORT	-1.25076	0.0581395	0.559181	1
GOBP_POSITIVE_REGULATION_OF_RESPONSE_TO_ENDOPLASMIC_RETICULUM_STRESS	-1.25045	0.153398	0.558965	1
GOBP_CELL_MORPHOGENESIS_INVOLVED_IN_DIFFERENTIATION	-1.24917	0.0288316	0.561942	1
GOBP_SENSORY_PERCEPTION	-1.24891	0.0569106	0.56155	1
GOBP_CALCIUM_ION_TRANSPORT	-1.24851	0.0577558	0.56152	1
GOBP_POSITIVE_REGULATION_OF_NATURAL_KILLER_CELL_ACTIVATION	-1.24825	0.20229	0.561209	1
GOBP_REGULATION_OF_T_HELPER_17_TYPE_IMMUNE_RESPONSE	-1.24691	0.210428	0.564423	1
GOBP_LYMPHOCYTE_COSTIMULATION	-1.24691	0.147287	0.5633	1
GOBP_CARDIAC_VENTRICLE_DEVELOPMENT	-1.24586	0.119048	0.565334	1
GOBP_T_CELL_RECEPTOR_SIGNALING_PATHWAY	-1.24583	0.116725	0.564314	1
GOBP_REGULATION_OF_VIRAL_PROCESS	-1.24579	0.0889621	0.563295	1
GOBP_NEUTROPHIL_MEDIATED_IMMUNITY	-1.24515	0.175908	0.564203	1
GOBP_REGULATION_OF_TRANSPORTER_ACTIVITY	-1.24432	0.0746032	0.56566	1
GOBP_OVULATION	-1.24392	0.193548	0.565736	1
GOBP_REGULATION_OF_SODIUM_ION_TRANSMEMBRANE_TRANSPORT	-1.24384	0.173832	0.564864	1
GOBP_MUSCLE_ORGAN_DEVELOPMENT	-1.24257	0.0672269	0.567564	1
GOBP_POSITIVE_REGULATION_OF_ISOTYPE_SWITCHING	-1.24249	0.19962	0.566674	1
GOBP_REGULATION_OF_REACTIVE_OXYGEN_SPECIES_METABOLIC_PROCESS	-1.24227	0.0965517	0.566278	1
GOBP_NEGATIVE_REGULATION_OF_ENDOTHELIAL_CELL_PROLIFERATION	-1.2421	0.19633	0.565674	1
GOBP_CD8_POSITIVE_ALPHA_BETA_T_CELL_ACTIVATION	-1.24199	0.194118	0.56485	1
GOBP_LIPID_IMPORT_INTO_CELL	-1.24152	0.214286	0.565148	1
GOBP_NEGATIVE_REGULATION_OF_REACTIVE_OXYGEN_SPECIES_METABOLIC_PROCESS	-1.2414	0.174545	0.564483	1
GOBP_TOLL_LIKE_RECEPTOR_3_SIGNALING_PATHWAY	-1.24128	0.219653	0.563735	1
GOBP_POSITIVE_REGULATION_OF_ORGAN_GROWTH	-1.24121	0.176587	0.562852	1
GOBP_HEART_DEVELOPMENT	-1.24084	0.0325733	0.56288	1
GOBP_DETOXIFICATION	-1.2404	0.112628	0.563136	1
GOBP_STEROL_METABOLIC_PROCESS	-1.24029	0.110535	0.562399	1
GOBP_DEVELOPMENTAL_PIGMENTATION	-1.23934	0.170642	0.564186	1
GOBP_SMOOTH_MUSCLE_CELL_DIFFERENTIATION	-1.23922	0.142308	0.563475	1
GOBP_POLYOL_METABOLIC_PROCESS	-1.23913	0.121622	0.562663	1
GOBP_POSITIVE_REGULATION_OF_TYPE_I_INTERFERON_PRODUCTION	-1.23908	0.156934	0.561741	1
GOBP_VISUAL_BEHAVIOR	-1.23876	0.164659	0.561656	1
GOBP_REGULATION_OF_FATTY_ACID_OXIDATION	-1.23864	0.145383	0.560937	1
GOBP_TISSUE_REMODELING	-1.23723	0.0993151	0.564177	1
GOBP_REGULATION_OF_ATP_DEPENDENT_ACTIVITY	-1.23675	0.146168	0.564537	1
GOBP_LACTATION	-1.23668	0.186408	0.563699	1
GOBP_REGULATION_OF_CALCIUM_ION_TRANSPORT	-1.23607	0.0839286	0.564466	1
GOBP_STEROL_HOMEOSTASIS	-1.23598	0.143116	0.563669	1
GOBP_NUCLEOTIDE_SUGAR_METABOLIC_PROCESS	-1.2349	0.187956	0.565995	1
GOBP_POSITIVE_REGULATION_OF_SYNAPSE_ASSEMBLY	-1.23431	0.178506	0.566697	1
GOBP_NEGATIVE_REGULATION_OF_GROWTH	-1.23367	0.0810811	0.567647	1
GOBP_NEPHRON_EPITHELIUM_DEVELOPMENT	-1.23303	0.117347	0.56855	1
GOBP_REGULATION_OF_SYSTEMIC_ARTERIAL_BLOOD_PRESSURE_MEDIATED_BY_A_CHEMICAL_SIGNAL	-1.23257	0.163462	0.568857	1
GOBP_SMALL_GTPASE_MEDIATED_SIGNAL_TRANSDUCTION	-1.23224	0.0402576	0.568833	1
GOBP_LEUKOCYTE_ADHESION_TO_VASCULAR_ENDOTHELIAL_CELL	-1.23162	0.163107	0.569703	1
GOBP_PLATELET_DERIVED_GROWTH_FACTOR_RECEPTOR_SIGNALING_PATHWAY	-1.23144	0.151163	0.569165	1
GOBP_LYMPHOCYTE_ACTIVATION_INVOLVED_IN_IMMUNE_RESPONSE	-1.23051	0.10274	0.570868	1
GOBP_POSITIVE_REGULATION_OF_TRANSMEMBRANE_RECEPTOR_PROTEIN_SERINE_THREONINE_KINASE_SIGNALING_PATHWAY	-1.23045	0.145191	0.57	1
GOBP_POSITIVE_REGULATION_OF_ENDOCYTOSIS	-1.22988	0.116838	0.570686	1
GOBP_MOTOR_NEURON_AXON_GUIDANCE	-1.229	0.199203	0.572414	1
GOBP_KINETOCHORE_ASSEMBLY	-1.22863	0.19962	0.572497	1
GOBP_RESPONSE_TO_ACTIVITY	-1.22847	0.191205	0.571959	1
GOBP_REGULATION_OF_SYNCYTIUM_FORMATION_BY_PLASMA_MEMBRANE_FUSION	-1.22843	0.229084	0.571038	1
GOBP_CARDIAC_MUSCLE_CONTRACTION	-1.22703	0.127434	0.574124	1
GOBP_G_PROTEIN_COUPLED_RECEPTOR_SIGNALING_PATHWAY	-1.22691	0.0597015	0.573444	1
GOBP_NEGATIVE_REGULATION_OF_MUSCLE_CONTRACTION	-1.22659	0.199612	0.573364	1
GOBP_REGULATION_OF_CARDIOCYTE_DIFFERENTIATION	-1.22617	0.192164	0.573618	1
GOBP_MYELOID_LEUKOCYTE_DIFFERENTIATION	-1.22561	0.0954774	0.574292	1
GOBP_REGULATION_OF_GLYCOGEN_METABOLIC_PROCESS	-1.22561	0.198131	0.573244	1
GOBP_NEURON_PROJECTION_EXTENSION_INVOLVED_IN_NEURON_PROJECTION_GUIDANCE	-1.22533	0.199248	0.573075	1
GOBP_REGULATION_OF_PEPTIDYL_TYROSINE_PHOSPHORYLATION	-1.22468	0.0822148	0.573954	1
GOBP_NEGATIVE_REGULATION_OF_T_CELL_RECEPTOR_SIGNALING_PATHWAY	-1.22467	0.215213	0.572942	1
GOBP_NEGATIVE_REGULATION_OF_COLD_INDUCED_THERMOGENESIS	-1.22429	0.184588	0.57306	1
GOBP_FATTY_ACID_TRANSMEMBRANE_TRANSPORT	-1.22314	0.233886	0.575644	1
GOBP_PEPTIDYL_TYROSINE_MODIFICATION	-1.22298	0.0740741	0.575098	1
GOBP_NEGATIVE_REGULATION_OF_LEUKOCYTE_CELL_CELL_ADHESION	-1.22205	0.15	0.576909	1
GOBP_CELLULAR_RESPONSE_TO_INTERLEUKIN_1	-1.22157	0.152294	0.57735	1
GOBP_REGULATION_OF_ORGAN_GROWTH	-1.22094	0.149733	0.578284	1
GOBP_WOUND_HEALING	-1.22088	0.0682196	0.577455	1
GOBP_REGULATION_OF_GLUCOSE_TRANSMEMBRANE_TRANSPORT	-1.22084	0.165103	0.576534	1
GOBP_MUSCLE_HYPERTROPHY_IN_RESPONSE_TO_STRESS	-1.2199	0.212355	0.578376	1
GOBP_REGULATION_OF_SMALL_MOLECULE_METABOLIC_PROCESS	-1.21972	0.085622	0.577885	1
GOBP_REGULATION_OF_CELLULAR_RESPONSE_TO_GROWTH_FACTOR_STIMULUS	-1.21938	0.0934256	0.577891	1
GOBP_OSSIFICATION	-1.2191	0.0587302	0.577727	1
GOBP_NEGATIVE_REGULATION_OF_ALPHA_BETA_T_CELL_DIFFERENTIATION	-1.21894	0.229703	0.577159	1
GOBP_TUMOR_NECROSIS_FACTOR_MEDIATED_SIGNALING_PATHWAY	-1.21863	0.139456	0.57709	1
GOBP_REGULATION_OF_NEUROTRANSMITTER_TRANSPORT	-1.21829	0.181992	0.577112	1
GOBP_PODOSOME_ASSEMBLY	-1.21717	0.204981	0.579625	1
GOBP_REGULATION_OF_PHOSPHOLIPASE_ACTIVITY	-1.21698	0.19774	0.579172	1
GOBP_DIGESTIVE_SYSTEM_DEVELOPMENT	-1.21638	0.144128	0.579921	1
GOBP_REGULATION_OF_ASTROCYTE_DIFFERENTIATION	-1.21543	0.21627	0.581788	1
GOBP_POSITIVE_REGULATION_OF_DEFENSE_RESPONSE	-1.21432	0.0949821	0.58414	1
GOBP_NEGATIVE_REGULATION_OF_CELL_MIGRATION_INVOLVED_IN_SPROUTING_ANGIOGENESIS	-1.21428	0.226306	0.583229	1
GOBP_REGENERATION	-1.21403	0.128521	0.583021	1
GOBP_REGULATION_OF_MACROPHAGE_MIGRATION	-1.21384	0.23062	0.582595	1
GOBP_PROTEIN_LOCALIZATION_TO_CELL_PERIPHERY	-1.21383	0.0691318	0.581636	1
GOBP_REGULATION_OF_NUCLEAR_TRANSCRIBED_MRNA_POLY_A_TAIL_SHORTENING	-1.21344	0.22973	0.581772	1
GOBP_PYRIMIDINE_NUCLEOTIDE_CATABOLIC_PROCESS	-1.2134	0.226744	0.580905	1
GOBP_SCHWANN_CELL_DEVELOPMENT	-1.21276	0.18797	0.581891	1
GOBP_NEGATIVE_REGULATION_OF_FATTY_ACID_METABOLIC_PROCESS	-1.21262	0.203327	0.581323	1
GOBP_REGULATION_OF_SECRETION	-1.21195	0.0581395	0.582302	1
GOBP_TOLL_LIKE_RECEPTOR_SIGNALING_PATHWAY	-1.21189	0.13181	0.581447	1
GOBP_ANTIVIRAL_INNATE_IMMUNE_RESPONSE	-1.21137	0.218391	0.582158	1
GOBP_RESPONSE_TO_COPPER_ION	-1.21087	0.195212	0.582701	1
GOBP_VENTRICULAR_SEPTUM_DEVELOPMENT	-1.21011	0.165756	0.584097	1
GOBP_EPITHELIAL_CELL_DEVELOPMENT	-1.2101	0.0989761	0.583116	1
GOBP_BONE_GROWTH	-1.20904	0.216165	0.58542	1
GOBP_POSITIVE_REGULATION_OF_STRESS_FIBER_ASSEMBLY	-1.20867	0.165703	0.585566	1
GOBP_MYD88_DEPENDENT_TOLL_LIKE_RECEPTOR_SIGNALING_PATHWAY	-1.20847	0.231518	0.58516	1
GOBP_MYELOID_LEUKOCYTE_MIGRATION	-1.20681	0.112084	0.589164	1
GOBP_MAMMARY_GLAND_DEVELOPMENT	-1.20657	0.142105	0.588925	1
GOBP_INTERLEUKIN_1_PRODUCTION	-1.20573	0.180505	0.590575	1
GOBP_CELL_MORPHOGENESIS_INVOLVED_IN_NEURON_DIFFERENTIATION	-1.20543	0.0575658	0.59053	1
GOBP_SCHWANN_CELL_DIFFERENTIATION	-1.20498	0.209945	0.59091	1
GOBP_STRIATED_MUSCLE_CELL_DIFFERENTIATION	-1.20492	0.086743	0.59007	1
GOBP_REGULATION_OF_LIPID_CATABOLIC_PROCESS	-1.20486	0.188825	0.589301	1
GOBP_NEGATIVE_REGULATION_OF_ENDOCYTOSIS	-1.20398	0.191829	0.591049	1
GOBP_HISTONE_H3_K4_METHYLATION	-1.20396	0.16548	0.590121	1
GOBP_REGULATION_OF_SYSTEMIC_ARTERIAL_BLOOD_PRESSURE_BY_HORMONE	-1.20341	0.212654	0.590861	1
GOBP_MYELOID_DENDRITIC_CELL_DIFFERENTIATION	-1.20301	0.233083	0.591149	1
GOBP_CARBOHYDRATE_DERIVATIVE_BIOSYNTHETIC_PROCESS	-1.20243	0.0529501	0.591917	1
GOBP_GROWTH_PLATE_CARTILAGE_DEVELOPMENT	-1.20242	0.243043	0.590966	1
GOBP_ALPHA_BETA_T_CELL_PROLIFERATION	-1.20226	0.211132	0.590413	1
GOBP_ALCOHOL_BIOSYNTHETIC_PROCESS	-1.20208	0.141324	0.59001	1
GOBP_CELLULAR_ION_HOMEOSTASIS	-1.20166	0.0539683	0.590252	1
GOBP_TISSUE_MORPHOGENESIS	-1.20124	0.0670927	0.59055	1
GOBP_POSITIVE_REGULATION_OF_WOUND_HEALING	-1.20106	0.183303	0.590114	1
GOBP_NEUTROPHIL_CHEMOTAXIS	-1.20034	0.182674	0.591387	1
GOBP_POSITIVE_REGULATION_OF_TYROSINE_PHOSPHORYLATION_OF_STAT_PROTEIN	-1.19985	0.198039	0.591907	1
GOBP_ORGANIC_HYDROXY_COMPOUND_TRANSPORT	-1.19965	0.129721	0.591618	1
GOBP_POSITIVE_REGULATION_OF_NITRIC_OXIDE_METABOLIC_PROCESS	-1.1995	0.226766	0.591075	1
GOBP_POSITIVE_REGULATION_OF_TRANSPORTER_ACTIVITY	-1.19898	0.171271	0.591668	1
GOBP_POSITIVE_REGULATION_OF_HEART_RATE	-1.19858	0.237383	0.592042	1
GOBP_CELLULAR_RESPONSE_TO_INSULIN_STIMULUS	-1.19827	0.12543	0.592049	1
GOBP_EPITHELIAL_CELL_APOPTOTIC_PROCESS	-1.19775	0.166987	0.592631	1
GOBP_T_HELPER_17_TYPE_IMMUNE_RESPONSE	-1.1972	0.201566	0.593344	1
GOBP_INOSITOL_LIPID_MEDIATED_SIGNALING	-1.19707	0.142602	0.592816	1
GOBP_REGULATION_OF_MACROPHAGE_ACTIVATION	-1.197	0.219203	0.592072	1
GOBP_DEVELOPMENTAL_CELL_GROWTH	-1.19678	0.133663	0.591769	1
GOBP_SYNAPTIC_TRANSMISSION_GABAERGIC	-1.1951	0.228361	0.596153	1
GOBP_CARDIAC_CHAMBER_MORPHOGENESIS	-1.19487	0.17103	0.595883	1
GOBP_SENSORY_PERCEPTION_OF_SMELL	-1.1946	0.241509	0.595808	1
GOBP_CARBOHYDRATE_CATABOLIC_PROCESS	-1.19399	0.140105	0.596609	1
GOBP_REGULATION_OF_TYPE_I_INTERFERON_MEDIATED_SIGNALING_PATHWAY	-1.19354	0.21161	0.597131	1
GOBP_POSITIVE_REGULATION_OF_SMOOTH_MUSCLE_CELL_MIGRATION	-1.19301	0.238274	0.597784	1
GOBP_ANATOMICAL_STRUCTURE_HOMEOSTASIS	-1.193	0.113145	0.596834	1
GOBP_ADRENERGIC_RECEPTOR_SIGNALING_PATHWAY	-1.1925	0.233202	0.597515	1
GOBP_LEUKOCYTE_MIGRATION	-1.19225	0.104452	0.597378	1
GOBP_CARDIAC_SEPTUM_MORPHOGENESIS	-1.19219	0.203237	0.59661	1
GOBP_REGULATION_OF_PROTEIN_MATURATION	-1.19179	0.194605	0.596961	1
GOBP_ANTIMICROBIAL_HUMORAL_IMMUNE_RESPONSE_MEDIATED_BY_ANTIMICROBIAL_PEPTIDE	-1.19177	0.215613	0.596087	1
GOBP_STRESS_FIBER_ASSEMBLY	-1.19176	0.156415	0.595169	1
GOBP_ADENYLATE_CYCLASE_INHIBITING_G_PROTEIN_COUPLED_RECEPTOR_SIGNALING_PATHWAY	-1.19141	0.238889	0.595347	1
GOBP_PLASMA_MEMBRANE_PHOSPHOLIPID_SCRAMBLING	-1.19095	0.247619	0.595828	1
GOBP_REGULATION_OF_METAL_ION_TRANSPORT	-1.19094	0.121417	0.594911	1
GOBP_POSITIVE_REGULATION_OF_LIPID_CATABOLIC_PROCESS	-1.1903	0.226263	0.595908	1
GOBP_PROTEIN_LIPID_COMPLEX_SUBUNIT_ORGANIZATION	-1.19003	0.214286	0.595786	1
GOBP_REGULATION_OF_TRANSCRIPTION_INVOLVED_IN_G1_S_TRANSITION_OF_MITOTIC_CELL_CYCLE	-1.18965	0.245009	0.596043	1
GOBP_REGULATION_OF_EXTRINSIC_APOPTOTIC_SIGNALING_PATHWAY_IN_ABSENCE_OF_LIGAND	-1.18956	0.215929	0.595378	1
GOBP_REGULATION_OF_FAT_CELL_DIFFERENTIATION	-1.18842	0.162455	0.597935	1
GOBP_RENAL_TUBULE_DEVELOPMENT	-1.18812	0.190388	0.597904	1
GOBP_ORGANOPHOSPHATE_BIOSYNTHETIC_PROCESS	-1.18806	0.0789474	0.597152	1
GOBP_NEGATIVE_REGULATION_OF_PROTEIN_MODIFICATION_PROCESS	-1.18763	0.081761	0.597708	1
GOBP_POSITIVE_REGULATION_OF_CELLULAR_CARBOHYDRATE_METABOLIC_PROCESS	-1.18732	0.191489	0.597665	1
GOBP_REGULATION_OF_NEURON_PROJECTION_REGENERATION	-1.18729	0.221207	0.596825	1
GOBP_REGULATION_OF_BODY_FLUID_LEVELS	-1.18728	0.102073	0.595935	1
GOBP_POSITIVE_REGULATION_OF_CELL_MORPHOGENESIS_INVOLVED_IN_DIFFERENTIATION	-1.1872	0.172542	0.595271	1
GOBP_PRODUCTION_OF_MOLECULAR_MEDIATOR_INVOLVED_IN_INFLAMMATORY_RESPONSE	-1.18717	0.190909	0.594436	1
GOBP_CELLULAR_RESPONSE_TO_XENOBIOTIC_STIMULUS	-1.18689	0.156794	0.594397	1
GOBP_LIVER_MORPHOGENESIS	-1.18678	0.242308	0.593795	1
GOBP_NEGATIVE_REGULATION_OF_PROTEIN_CATABOLIC_PROCESS	-1.18659	0.178967	0.593472	1
GOBP_IMMUNE_RESPONSE_REGULATING_SIGNALING_PATHWAY	-1.18612	0.099026	0.59406	1
GOBP_REGULATION_OF_PRESYNAPSE_ORGANIZATION	-1.18553	0.251923	0.59491	1
GOBP_REGULATION_OF_CELL_DEVELOPMENT	-1.18543	0.0875796	0.594292	1
GOBP_POLYOL_CATABOLIC_PROCESS	-1.18537	0.242248	0.59358	1
GOBP_RENAL_SYSTEM_PROCESS	-1.18428	0.182657	0.596055	1
GOBP_LUNG_CELL_DIFFERENTIATION	-1.18415	0.250996	0.595508	1
GOBP_NEGATIVE_REGULATION_OF_IMMUNE_EFFECTOR_PROCESS	-1.18386	0.206642	0.595575	1
GOBP_POSITIVE_REGULATION_OF_POSTTRANSCRIPTIONAL_GENE_SILENCING	-1.18335	0.231343	0.596271	1
GOBP_RESPONSE_TO_NITRIC_OXIDE	-1.18323	0.255952	0.595684	1
GOBP_REGULATION_OF_SODIUM_ION_TRANSPORT	-1.18304	0.1883	0.595407	1
GOBP_SUPEROXIDE_METABOLIC_PROCESS	-1.18282	0.210909	0.595209	1
GOBP_CD4_POSITIVE_ALPHA_BETA_T_CELL_DIFFERENTIATION	-1.18257	0.204947	0.595051	1
GOBP_ALCOHOL_METABOLIC_PROCESS	-1.18195	0.106312	0.596014	1
GOBP_BONE_MORPHOGENESIS	-1.1817	0.173258	0.595947	1
GOBP_CARDIAC_ATRIUM_MORPHOGENESIS	-1.18167	0.234286	0.595153	1
GOBP_REGULATION_OF_CELL_MORPHOGENESIS_INVOLVED_IN_DIFFERENTIATION	-1.18147	0.2	0.594864	1
GOBP_CELL_CELL_SIGNALING_INVOLVED_IN_CARDIAC_CONDUCTION	-1.18146	0.270833	0.593976	1
GOBP_PHOSPHATIDYLINOSITOL_3_KINASE_SIGNALING	-1.18034	0.166963	0.596653	1
GOBP_CARDIAC_MUSCLE_TISSUE_MORPHOGENESIS	-1.17982	0.231054	0.59726	1
GOBP_ESTABLISHMENT_OF_SPINDLE_ORIENTATION	-1.1794	0.223048	0.597599	1
GOBP_POSITIVE_REGULATION_OF_DOUBLE_STRAND_BREAK_REPAIR_VIA_NONHOMOLOGOUS_END_JOINING	-1.17663	0.260081	0.605234	1
GOBP_PROTEIN_KINASE_C_SIGNALING	-1.17648	0.243615	0.604824	1
GOBP_REGULATION_OF_LEUKOCYTE_MEDIATED_IMMUNITY	-1.17574	0.152027	0.606387	1
GOBP_CARDIAC_ATRIUM_DEVELOPMENT	-1.17538	0.23327	0.606646	1
GOBP_POSITIVE_REGULATION_OF_IMMUNOGLOBULIN_PRODUCTION	-1.17451	0.238462	0.60842	1
GOBP_POSITIVE_REGULATION_OF_DNA_BINDING_TRANSCRIPTION_FACTOR_ACTIVITY	-1.17448	0.123596	0.6076	1
GOBP_MAINTENANCE_OF_PROTEIN_LOCATION	-1.17432	0.188455	0.60714	1
GOBP_STEROID_HORMONE_BIOSYNTHETIC_PROCESS	-1.17376	0.242754	0.607969	1
GOBP_NUCLEUS_LOCALIZATION	-1.17374	0.238748	0.607138	1
GOBP_NEGATIVE_REGULATION_OF_TRANSFORMING_GROWTH_FACTOR_BETA_RECEPTOR_SIGNALING_PATHWAY	-1.17334	0.204007	0.60751	1
GOBP_VENTRICULAR_SEPTUM_MORPHOGENESIS	-1.17319	0.234347	0.60713	1
GOBP_REGULATION_OF_GRANULOCYTE_CHEMOTAXIS	-1.17231	0.22905	0.608873	1
GOBP_POSITIVE_REGULATION_OF_TOLL_LIKE_RECEPTOR_SIGNALING_PATHWAY	-1.17213	0.237721	0.608559	1
GOBP_REGULATION_OF_RECEPTOR_SIGNALING_PATHWAY_VIA_STAT	-1.17158	0.197318	0.609362	1
GOBP_TRANSMEMBRANE_RECEPTOR_PROTEIN_SERINE_THREONINE_KINASE_SIGNALING_PATHWAY	-1.17141	0.135135	0.609033	1
GOBP_REGULATION_OF_NEUROTRANSMITTER_RECEPTOR_ACTIVITY	-1.17072	0.22686	0.610352	1
GOBP_POSITIVE_REGULATION_OF_NF_KAPPAB_TRANSCRIPTION_FACTOR_ACTIVITY	-1.17002	0.185639	0.611541	1
GOBP_MESONEPHRIC_TUBULE_MORPHOGENESIS	-1.1697	0.213768	0.611608	1
GOBP_PROTON_TRANSMEMBRANE_TRANSPORT	-1.16939	0.187166	0.611678	1
GOBP_TRANSFORMING_GROWTH_FACTOR_BETA_RECEPTOR_SIGNALING_PATHWAY	-1.16928	0.158363	0.611135	1
GOBP_ENDODERM_DEVELOPMENT	-1.16908	0.229682	0.610915	1
GOBP_SYNAPTIC_TRANSMISSION_GLUTAMATERGIC	-1.16857	0.22037	0.611576	1
GOBP_POSITIVE_REGULATION_OF_CELL_DEATH	-1.16845	0.086262	0.611063	1
GOBP_SECONDARY_ALCOHOL_METABOLIC_PROCESS	-1.16832	0.183888	0.610633	1
GOBP_PATTERN_RECOGNITION_RECEPTOR_SIGNALING_PATHWAY	-1.16788	0.165803	0.611165	1
GOBP_BARBED_END_ACTIN_FILAMENT_CAPPING	-1.16778	0.251838	0.610558	1
GOBP_DIVALENT_INORGANIC_CATION_HOMEOSTASIS	-1.16765	0.117647	0.610074	1
GOBP_REACTIVE_NITROGEN_SPECIES_METABOLIC_PROCESS	-1.16608	0.216846	0.613941	1
GOBP_REGULATION_OF_LIPASE_ACTIVITY	-1.16586	0.227523	0.61372	1
GOBP_SYNAPSE_ASSEMBLY	-1.16555	0.193431	0.613777	1
GOBP_NEGATIVE_REGULATION_OF_CYTOKINE_PRODUCTION	-1.16544	0.16426	0.613208	1
GOBP_SUBPALLIUM_DEVELOPMENT	-1.16518	0.258317	0.613079	1
GOBP_RETINOIC_ACID_METABOLIC_PROCESS	-1.16326	0.291115	0.618158	1
GOBP_NEGATIVE_REGULATION_OF_TRANSPORT	-1.16309	0.122896	0.617819	1
GOBP_POSITIVE_REGULATION_OF_PATHWAY_RESTRICTED_SMAD_PROTEIN_PHOSPHORYLATION	-1.16304	0.259813	0.617139	1
GOBP_CYTOPLASMIC_PATTERN_RECOGNITION_RECEPTOR_SIGNALING_PATHWAY	-1.163	0.210526	0.616375	1
GOBP_POSITIVE_REGULATION_OF_LEUKOCYTE_CHEMOTAXIS	-1.1623	0.227027	0.617712	1
GOBP_POSITIVE_REGULATION_OF_TUMOR_NECROSIS_FACTOR_SUPERFAMILY_CYTOKINE_PRODUCTION	-1.16202	0.213028	0.617672	1
GOBP_REGULATION_OF_CARBOHYDRATE_BIOSYNTHETIC_PROCESS	-1.16189	0.210811	0.6172	1
GOBP_CARBOHYDRATE_DERIVATIVE_CATABOLIC_PROCESS	-1.16145	0.175313	0.617639	1
GOBP_I_KAPPAB_KINASE_NF_KAPPAB_SIGNALING	-1.16132	0.143087	0.617205	1
GOBP_CELL_MIGRATION_INVOLVED_IN_SPROUTING_ANGIOGENESIS	-1.16096	0.230072	0.617428	1
GOBP_REGULATION_OF_LEUKOCYTE_DIFFERENTIATION	-1.1607	0.153213	0.617391	1
GOBP_CARDIAC_CHAMBER_DEVELOPMENT	-1.16056	0.190236	0.61691	1
GOBP_POSITIVE_REGULATION_OF_PEPTIDYL_SERINE_PHOSPHORYLATION	-1.16049	0.212806	0.616233	1
GOBP_NEUROTRANSMITTER_TRANSPORT	-1.1601	0.175131	0.616582	1
GOBP_NEGATIVE_REGULATION_OF_OSTEOCLAST_DIFFERENTIATION	-1.15997	0.256311	0.616136	1
GOBP_CELL_PART_MORPHOGENESIS	-1.15985	0.0903427	0.615657	1
GOBP_PURINE_CONTAINING_COMPOUND_TRANSMEMBRANE_TRANSPORT	-1.15983	0.249513	0.614845	1
GOBP_DEVELOPMENTAL_GROWTH	-1.15983	0.105991	0.613993	1
GOBP_NEGATIVE_REGULATION_OF_LYMPHOCYTE_DIFFERENTIATION	-1.1596	0.235832	0.613901	1
GOBP_BIOLOGICAL_PROCESS_INVOLVED_IN_SYMBIOTIC_INTERACTION	-1.15917	0.148276	0.61434	1
GOBP_CELLULAR_HORMONE_METABOLIC_PROCESS	-1.15876	0.214411	0.614731	1
GOBP_NUCLEOSIDE_MONOPHOSPHATE_CATABOLIC_PROCESS	-1.15826	0.268102	0.615358	1
GOBP_LOW_DENSITY_LIPOPROTEIN_PARTICLE_CLEARANCE	-1.15786	0.250929	0.615762	1
GOBP_TISSUE_REGENERATION	-1.15649	0.227533	0.619233	1
GOBP_REGULATION_OF_HETEROTYPIC_CELL_CELL_ADHESION	-1.15632	0.25	0.618934	1
GOBP_POSITIVE_REGULATION_OF_STRESS_ACTIVATED_PROTEIN_KINASE_SIGNALING_CASCADE	-1.15568	0.207972	0.619981	1
GOBP_NEGATIVE_REGULATION_OF_CHEMOKINE_PRODUCTION	-1.15545	0.259528	0.61981	1
GOBP_REGULATION_OF_CELLULAR_COMPONENT_SIZE	-1.15503	0.147152	0.620266	1
GOBP_MYELOID_DENDRITIC_CELL_ACTIVATION	-1.15406	0.290807	0.622363	1
GOBP_ENDOCRINE_PROCESS	-1.15404	0.220974	0.621579	1
GOBP_CALCIUM_ION_TRANSPORT_INTO_CYTOSOL	-1.15404	0.227941	0.620742	1
GOBP_REGULATION_OF_MITOCHONDRION_ORGANIZATION	-1.1537	0.164894	0.620934	1
GOBP_CHROMOSOME_CONDENSATION	-1.15329	0.27037	0.62145	1
GOBP_DENDRITIC_CELL_MIGRATION	-1.15218	0.292969	0.624092	1
GOBP_CARTILAGE_DEVELOPMENT_INVOLVED_IN_ENDOCHONDRAL_BONE_MORPHOGENESIS	-1.15194	0.293333	0.623982	1
GOBP_DIOL_METABOLIC_PROCESS	-1.15088	0.267528	0.626387	1
GOBP_NEGATIVE_REGULATION_OF_CELL_DEVELOPMENT	-1.14969	0.187279	0.629203	1
GOBP_CD4_POSITIVE_ALPHA_BETA_T_CELL_ACTIVATION	-1.14958	0.232759	0.628701	1
GOBP_REGULATION_OF_OXIDOREDUCTASE_ACTIVITY	-1.14947	0.219858	0.628206	1
GOBP_SMOOTH_MUSCLE_CONTRACTION	-1.14912	0.243191	0.628411	1
GOBP_PROTEIN_DEPOLYMERIZATION	-1.14872	0.200692	0.628833	1
GOBP_EXOCRINE_SYSTEM_DEVELOPMENT	-1.14807	0.249534	0.630046	1
GOBP_RESPONSE_TO_INSULIN	-1.1474	0.185374	0.631214	1
GOBP_VIRAL_GENOME_REPLICATION	-1.14737	0.201452	0.630458	1
GOBP_STRIATED_MUSCLE_CONTRACTION	-1.14718	0.214651	0.630193	1
GOBP_REGULATION_OF_MAST_CELL_ACTIVATION_INVOLVED_IN_IMMUNE_RESPONSE	-1.14711	0.278431	0.629585	1
GOBP_LAMELLIPODIUM_MORPHOGENESIS	-1.1467	0.267717	0.63001	1
GOBP_POSITIVE_REGULATION_OF_ION_TRANSMEMBRANE_TRANSPORT	-1.14645	0.200364	0.630011	1
GOBP_NEGATIVE_REGULATION_OF_CELLULAR_RESPONSE_TO_INSULIN_STIMULUS	-1.14642	0.276392	0.629259	1
GOBP_CARBOXYLIC_ACID_TRANSPORT	-1.14619	0.215929	0.629121	1
GOBP_REGULATION_OF_CELLULAR_CARBOHYDRATE_METABOLIC_PROCESS	-1.14599	0.200717	0.628865	1
GOBP_CELLULAR_RESPONSE_TO_ZINC_ION	-1.14543	0.29845	0.629745	1
GOBP_PROTEIN_DEMANNOSYLATION	-1.14538	0.282772	0.629059	1
GOBP_VITAMIN_TRANSPORT	-1.14528	0.264654	0.628582	1
GOBP_CELL_CELL_JUNCTION_ASSEMBLY	-1.14503	0.187835	0.628541	1
GOBP_REGULATION_OF_BICELLULAR_TIGHT_JUNCTION_ASSEMBLY	-1.14475	0.276859	0.628624	1
GOBP_REGULATION_OF_POLYSACCHARIDE_METABOLIC_PROCESS	-1.14471	0.241316	0.627919	1
GOBP_KERATINOCYTE_PROLIFERATION	-1.14466	0.258944	0.627268	1
GOBP_RESPONSE_TO_BACTERIUM	-1.14435	0.139384	0.627476	1
GOBP_REGULATION_OF_HIPPO_SIGNALING	-1.14395	0.277064	0.627844	1
GOBP_MAINTENANCE_OF_PROTEIN_LOCATION_IN_CELL	-1.14393	0.225806	0.627083	1
GOBP_PHOSPHOLIPID_BIOSYNTHETIC_PROCESS	-1.14341	0.161121	0.627846	1
GOBP_CELLULAR_RESPONSE_TO_PEPTIDE_HORMONE_STIMULUS	-1.14288	0.178862	0.62864	1
GOBP_REGULATION_OF_HEMOPOIESIS	-1.14282	0.164495	0.628014	1
GOBP_COPII_COATED_VESICLE_CARGO_LOADING	-1.14279	0.276364	0.627298	1
GOBP_NEGATIVE_REGULATION_OF_PROTEIN_CONTAINING_COMPLEX_ASSEMBLY	-1.14276	0.202166	0.626568	1
GOBP_REGULATION_OF_ACTIN_FILAMENT_BUNDLE_ASSEMBLY	-1.14214	0.220149	0.627624	1
GOBP_POSITIVE_REGULATION_OF_OSSIFICATION	-1.14209	0.27027	0.626935	1
GOBP_REGULATION_OF_CARTILAGE_DEVELOPMENT	-1.14206	0.275685	0.626235	1
GOBP_ION_HOMEOSTASIS	-1.14205	0.117363	0.625441	1
GOBP_SMAD_PROTEIN_SIGNAL_TRANSDUCTION	-1.14195	0.224417	0.624938	1
GOBP_RESPONSE_TO_PEPTIDE	-1.14135	0.140962	0.62594	1
GOBP_ENERGY_HOMEOSTASIS	-1.14128	0.26259	0.62541	1
GOBP_MYOBLAST_FUSION	-1.13987	0.272556	0.628888	1
GOBP_TOLL_LIKE_RECEPTOR_4_SIGNALING_PATHWAY	-1.13973	0.263551	0.628569	1
GOBP_METAL_ION_HOMEOSTASIS	-1.13963	0.12945	0.628079	1
GOBP_NEGATIVE_REGULATION_OF_CELL_POPULATION_PROLIFERATION	-1.13962	0.101056	0.6273	1
GOBP_AXON_DEVELOPMENT	-1.13913	0.143564	0.627996	1
GOBP_REGULATION_OF_G_PROTEIN_COUPLED_RECEPTOR_SIGNALING_PATHWAY	-1.13887	0.219344	0.627994	1
GOBP_HISTONE_H3_K4_TRIMETHYLATION	-1.1383	0.273063	0.628833	1
GOBP_MACROPHAGE_MIGRATION	-1.13814	0.256983	0.628512	1
GOBP_REGULATION_OF_FIBROBLAST_MIGRATION	-1.13764	0.271881	0.629207	1
GOBP_ASPARTATE_FAMILY_AMINO_ACID_BIOSYNTHETIC_PROCESS	-1.13757	0.291585	0.628596	1
GOBP_NEPHRON_DEVELOPMENT	-1.13726	0.218247	0.62874	1
GOBP_RIBOSE_PHOSPHATE_BIOSYNTHETIC_PROCESS	-1.13701	0.22031	0.628724	1
GOBP_CELLULAR_RESPONSE_TO_REACTIVE_NITROGEN_SPECIES	-1.13639	0.312139	0.629827	1
GOBP_CELLULAR_EXTRAVASATION	-1.13634	0.264654	0.629152	1
GOBP_NEGATIVE_REGULATION_OF_VIRAL_LIFE_CYCLE	-1.13595	0.302231	0.629571	1
GOBP_SPHINGOID_METABOLIC_PROCESS	-1.13584	0.282692	0.629119	1
GOBP_NEGATIVE_REGULATION_OF_CYTOSKELETON_ORGANIZATION	-1.13566	0.196396	0.628897	1
GOBP_REGULATION_OF_RYANODINE_SENSITIVE_CALCIUM_RELEASE_CHANNEL_ACTIVITY	-1.13524	0.284884	0.629395	1
GOBP_SKELETAL_SYSTEM_DEVELOPMENT	-1.13523	0.155416	0.62864	1
GOBP_RESPONSE_TO_IMMOBILIZATION_STRESS	-1.13512	0.308851	0.628176	1
GOBP_ORGANOPHOSPHATE_CATABOLIC_PROCESS	-1.13509	0.216638	0.627492	1
GOBP_RESPONSE_TO_WOUNDING	-1.135	0.117932	0.62696	1
GOBP_ORGANIC_HYDROXY_COMPOUND_BIOSYNTHETIC_PROCESS	-1.13493	0.202037	0.626424	1
GOBP_NEGATIVE_REGULATION_OF_TRANSPORTER_ACTIVITY	-1.13414	0.253119	0.627969	1
GOBP_POSITIVE_REGULATION_OF_GTPASE_ACTIVITY	-1.13323	0.19103	0.629995	1
GOBP_ACTIN_FILAMENT_ORGANIZATION	-1.13264	0.140351	0.63097	1
GOBP_NEGATIVE_REGULATION_OF_VIRAL_ENTRY_INTO_HOST_CELL	-1.1317	0.302682	0.633101	1
GOBP_POSITIVE_REGULATION_OF_CYTOKINE_PRODUCTION	-1.13138	0.172358	0.633275	1
GOBP_NEGATIVE_REGULATION_OF_TRANSMEMBRANE_TRANSPORT	-1.13137	0.236707	0.6325	1
GOBP_INFLAMMASOME_COMPLEX_ASSEMBLY	-1.13069	0.287054	0.63384	1
GOBP_ENDOTHELIAL_CELL_CHEMOTAXIS	-1.13056	0.282	0.633415	1
GOBP_VIRAL_LIFE_CYCLE	-1.13027	0.169903	0.633545	1
GOBP_REGULATION_OF_CELL_MIGRATION_INVOLVED_IN_SPROUTING_ANGIOGENESIS	-1.13026	0.279197	0.632772	1
GOBP_CEREBELLAR_CORTEX_DEVELOPMENT	-1.13006	0.276753	0.632625	1
GOBP_REGULATION_OF_ACTIN_FILAMENT_ORGANIZATION	-1.12903	0.214403	0.634953	1
GOBP_RELEASE_OF_CYTOCHROME_C_FROM_MITOCHONDRIA	-1.12887	0.285205	0.634656	1
GOBP_REGULATION_OF_GTPASE_ACTIVITY	-1.12735	0.193603	0.638557	1
GOBP_REGULATION_OF_RECEPTOR_MEDIATED_ENDOCYTOSIS	-1.12715	0.25448	0.638357	1
GOBP_NEGATIVE_REGULATION_OF_CELL_CYCLE_G1_S_PHASE_TRANSITION	-1.12701	0.253188	0.63801	1
GOBP_POSITIVE_REGULATION_OF_HYDROLASE_ACTIVITY	-1.12647	0.146264	0.638944	1
GOBP_REGULATION_OF_DIGESTIVE_SYSTEM_PROCESS	-1.1263	0.294574	0.638683	1
GOBP_ENDOPLASMIC_RETICULUM_TUBULAR_NETWORK_ORGANIZATION	-1.12489	0.296935	0.642136	1
GOBP_SKELETAL_SYSTEM_MORPHOGENESIS	-1.12477	0.223368	0.641668	1
GOBP_CELLULAR_RESPONSE_TO_PEPTIDE	-1.12414	0.194107	0.642844	1
GOBP_LYMPH_VESSEL_DEVELOPMENT	-1.12384	0.315151	0.642971	1
GOBP_LAMELLIPODIUM_ORGANIZATION	-1.12348	0.251761	0.64328	1
GOBP_REGULATION_OF_OXIDATIVE_PHOSPHORYLATION	-1.123	0.302867	0.643985	1
GOBP_CELLULAR_RESPONSE_TO_MECHANICAL_STIMULUS	-1.1226	0.274402	0.644454	1
GOBP_REGULATION_OF_BONE_MINERALIZATION	-1.12215	0.256228	0.644985	1
GOBP_ORGANIC_HYDROXY_COMPOUND_METABOLIC_PROCESS	-1.12213	0.169935	0.644277	1
GOBP_SEMI_LUNAR_VALVE_DEVELOPMENT	-1.12212	0.282651	0.643524	1
GOBP_CRANIAL_NERVE_DEVELOPMENT	-1.12092	0.28	0.646347	1
GOBP_LUNG_MORPHOGENESIS	-1.12069	0.273245	0.646229	1
GOBP_HEMATOPOIETIC_STEM_CELL_HOMEOSTASIS	-1.12033	0.31295	0.646532	1
GOBP_NEGATIVE_REGULATION_OF_TRANSFERASE_ACTIVITY	-1.12029	0.196309	0.645869	1
GOBP_POSITIVE_REGULATION_OF_CALCIUM_ION_TRANSMEMBRANE_TRANSPORTER_ACTIVITY	-1.11947	0.289425	0.647672	1
GOBP_NEGATIVE_REGULATION_OF_PROTEIN_SERINE_THREONINE_KINASE_ACTIVITY	-1.11926	0.264957	0.647532	1
GOBP_ISOPRENOID_METABOLIC_PROCESS	-1.11885	0.27383	0.647957	1
GOBP_PHOTOPERIODISM	-1.11876	0.28327	0.647455	1
GOBP_MYELOID_LEUKOCYTE_ACTIVATION	-1.11875	0.239865	0.646713	1
GOBP_REGULATION_OF_LEUKOCYTE_DEGRANULATION	-1.11842	0.287335	0.647005	1
GOBP_REGULATION_OF_CELL_KILLING	-1.11708	0.26789	0.650452	1
GOBP_ADHERENS_JUNCTION_ORGANIZATION	-1.11671	0.286792	0.650831	1
GOBP_AMINO_ACID_TRANSPORT	-1.11665	0.248227	0.650242	1
GOBP_POLYSACCHARIDE_METABOLIC_PROCESS	-1.11654	0.269784	0.649808	1
GOBP_REGULATION_OF_PROTEIN_DEPOLYMERIZATION	-1.11624	0.24596	0.649974	1
GOBP_SYNAPTIC_VESICLE_LOCALIZATION	-1.11619	0.292727	0.649339	1
GOBP_CALCIUM_MEDIATED_SIGNALING	-1.11569	0.233969	0.650043	1
GOBP_PROTEIN_LIPID_COMPLEX_ASSEMBLY	-1.11486	0.311909	0.651757	1
GOBP_NEGATIVE_REGULATION_OF_TRANSMEMBRANE_RECEPTOR_PROTEIN_SERINE_THREONINE_KINASE_SIGNALING_PATHWAY	-1.11376	0.257519	0.654373	1
GOBP_SINGLE_STRANDED_VIRAL_RNA_REPLICATION_VIA_DOUBLE_STRANDED_DNA_INTERMEDIATE	-1.11333	0.3049	0.654934	1
GOBP_RESPONSE_TO_PEPTIDE_HORMONE	-1.1132	0.19898	0.654577	1
GOBP_REGULATION_OF_NERVOUS_SYSTEM_PROCESS	-1.11315	0.263066	0.653988	1
GOBP_NEGATIVE_REGULATION_OF_INTRACELLULAR_SIGNAL_TRANSDUCTION	-1.11269	0.16692	0.654654	1
GOBP_WOUND_HEALING_SPREADING_OF_EPIDERMAL_CELLS	-1.11261	0.32037	0.65414	1
GOBP_REGULATION_OF_MUSCLE_ADAPTATION	-1.11243	0.284229	0.653924	1
GOBP_NEGATIVE_REGULATION_OF_NECROTIC_CELL_DEATH	-1.11189	0.313462	0.6548	1
GOBP_DETECTION_OF_LIGHT_STIMULUS	-1.11118	0.34375	0.656242	1
GOBP_REGULATION_OF_PROTEIN_SECRETION	-1.11065	0.228426	0.657118	1
GOBP_REGULATION_OF_PLATELET_DERIVED_GROWTH_FACTOR_RECEPTOR_SIGNALING_PATHWAY	-1.1106	0.315888	0.65653	1
GOBP_REGULATION_OF_NITRIC_OXIDE_METABOLIC_PROCESS	-1.11032	0.278085	0.656701	1
GOBP_PYRIMIDINE_CONTAINING_COMPOUND_CATABOLIC_PROCESS	-1.10947	0.298343	0.658599	1
GOBP_HISTONE_PHOSPHORYLATION	-1.10928	0.320225	0.658401	1
GOBP_NEGATIVE_REGULATION_OF_CELL_AGING	-1.10894	0.311871	0.658703	1
GOBP_NEGATIVE_REGULATION_OF_HEMOPOIESIS	-1.10862	0.265823	0.658895	1
GOBP_TAIL_ANCHORED_MEMBRANE_PROTEIN_INSERTION_INTO_ER_MEMBRANE	-1.10794	0.310891	0.660238	1
GOBP_REGULATION_OF_HEART_RATE	-1.10778	0.274047	0.659986	1
GOBP_CARDIAC_MUSCLE_CELL_CONTRACTION	-1.1077	0.267273	0.65948	1
GOBP_POSITIVE_REGULATION_OF_LEUKOCYTE_MIGRATION	-1.10734	0.26465	0.659856	1
GOBP_MACROPHAGE_DIFFERENTIATION	-1.10708	0.300188	0.659867	1
GOBP_POLYOL_BIOSYNTHETIC_PROCESS	-1.10672	0.291519	0.660216	1
GOBP_CELLULAR_RESPONSE_TO_TOXIC_SUBSTANCE	-1.10654	0.236264	0.660033	1
GOBP_POSITIVE_REGULATION_OF_LEUKOCYTE_DEGRANULATION	-1.10573	0.330677	0.661788	1
GOBP_PROTEIN_INSERTION_INTO_ER_MEMBRANE	-1.10572	0.29901	0.661063	1
GOBP_POSITIVE_REGULATION_OF_FOCAL_ADHESION_ASSEMBLY	-1.10563	0.330134	0.66062	1
GOBP_NEGATIVE_REGULATION_OF_CARDIAC_MUSCLE_TISSUE_GROWTH	-1.10505	0.341284	0.661674	1
GOBP_RENAL_SYSTEM_VASCULATURE_DEVELOPMENT	-1.10491	0.332689	0.661337	1
GOBP_ORGANOPHOSPHATE_ESTER_TRANSPORT	-1.10427	0.251812	0.662537	1
GOBP_REGULATION_OF_LEUKOCYTE_MEDIATED_CYTOTOXICITY	-1.10426	0.315596	0.661831	1
GOBP_REGULATION_OF_CARBOHYDRATE_METABOLIC_PROCESS	-1.10419	0.237288	0.661293	1
GOBP_CENTRAL_NERVOUS_SYSTEM_NEURON_DIFFERENTIATION	-1.104	0.269303	0.661147	1
GOBP_REGULATION_OF_BONE_REMODELING	-1.10377	0.299048	0.661076	1
GOBP_HUMORAL_IMMUNE_RESPONSE	-1.10372	0.271157	0.6605	1
GOBP_NEGATIVE_REGULATION_OF_CELL_ADHESION	-1.10351	0.255575	0.660429	1
GOBP_NEGATIVE_REGULATION_OF_EPITHELIAL_TO_MESENCHYMAL_TRANSITION	-1.10302	0.304348	0.661099	1
GOBP_CELLULAR_OXIDANT_DETOXIFICATION	-1.10292	0.288256	0.660669	1
GOBP_POSITIVE_REGULATION_OF_APOPTOTIC_SIGNALING_PATHWAY	-1.10291	0.264808	0.659955	1
GOBP_POSITIVE_REGULATION_OF_CELL_MATRIX_ADHESION	-1.10289	0.302857	0.659275	1
GOBP_NEUROMUSCULAR_JUNCTION_DEVELOPMENT	-1.10243	0.315197	0.659953	1
GOBP_CYTOPLASMIC_PATTERN_RECOGNITION_RECEPTOR_SIGNALING_PATHWAY_IN_RESPONSE_TO_VIRUS	-1.10218	0.321495	0.659995	1
GOBP_LEUKOCYTE_DIFFERENTIATION	-1.10107	0.193344	0.662658	1
GOBP_POSITIVE_REGULATION_OF_SECRETION	-1.10019	0.261981	0.664568	1
GOBP_CYTOKINE_PRODUCTION	-1.10011	0.158556	0.664083	1
GOBP_NUCLEOSIDE_PHOSPHATE_BIOSYNTHETIC_PROCESS	-1.09988	0.25624	0.664	1
GOBP_NEGATIVE_REGULATION_OF_CHONDROCYTE_DIFFERENTIATION	-1.09956	0.330739	0.66428	1
GOBP_REGULATION_OF_CATION_CHANNEL_ACTIVITY	-1.09915	0.272727	0.664771	1
GOBP_REGULATION_OF_ADAPTIVE_IMMUNE_RESPONSE	-1.0984	0.247834	0.66626	1
GOBP_DETECTION_OF_STIMULUS_INVOLVED_IN_SENSORY_PERCEPTION	-1.0967	0.274286	0.670737	1
GOBP_LEUKOCYTE_CELL_CELL_ADHESION	-1.09668	0.21875	0.670052	1
GOBP_REGULATION_OF_OSSIFICATION	-1.09615	0.298701	0.670932	1
GOBP_GLAND_DEVELOPMENT	-1.09604	0.219136	0.670507	1
GOBP_RECEPTOR_SIGNALING_PATHWAY_VIA_STAT	-1.09514	0.305172	0.672483	1
GOBP_PROTEIN_DEGLYCOSYLATION	-1.09506	0.328872	0.671975	1
GOBP_REGULATION_OF_EPIDERMAL_GROWTH_FACTOR_ACTIVATED_RECEPTOR_ACTIVITY	-1.09394	0.320225	0.67466	1
GOBP_CELL_JUNCTION_MAINTENANCE	-1.09392	0.316271	0.673967	1
GOBP_NEGATIVE_REGULATION_OF_CELL_CELL_ADHESION	-1.09385	0.249147	0.67345	1
GOBP_RESPONSE_TO_TOXIC_SUBSTANCE	-1.09363	0.239093	0.673384	1
GOBP_BONE_RESORPTION	-1.09362	0.315789	0.672688	1
GOBP_NEGATIVE_REGULATION_OF_ACTIN_FILAMENT_BUNDLE_ASSEMBLY	-1.09325	0.324111	0.673042	1
GOBP_REGULATION_OF_CELL_ACTIVATION	-1.09323	0.220986	0.672372	1
GOBP_ARP2_3_COMPLEX_MEDIATED_ACTIN_NUCLEATION	-1.09313	0.320789	0.671924	1
GOBP_NEGATIVE_REGULATION_OF_CYSTEINE_TYPE_ENDOPEPTIDASE_ACTIVITY	-1.09283	0.314748	0.672093	1
GOBP_PURINE_CONTAINING_COMPOUND_BIOSYNTHETIC_PROCESS	-1.09264	0.242017	0.671907	1
GOBP_REGULATION_OF_MYELOID_LEUKOCYTE_MEDIATED_IMMUNITY	-1.09229	0.28877	0.672236	1
GOBP_AMINO_SUGAR_METABOLIC_PROCESS	-1.09222	0.33652	0.671753	1
GOBP_PEPTIDYL_ARGININE_MODIFICATION	-1.09216	0.34556	0.671195	1
GOBP_POSITIVE_REGULATION_OF_IMMUNE_RESPONSE	-1.09147	0.234727	0.672549	1
GOBP_REGULATION_OF_ALPHA_BETA_T_CELL_DIFFERENTIATION	-1.09143	0.335196	0.671932	1
GOBP_SENSORY_PERCEPTION_OF_LIGHT_STIMULUS	-1.09067	0.301248	0.673593	1
GOBP_TISSUE_MIGRATION	-1.09014	0.243902	0.674481	1
GOBP_REGULATION_OF_INFLAMMATORY_RESPONSE	-1.08838	0.249564	0.67932	1
GOBP_CELLULAR_RESPONSE_TO_COPPER_ION	-1.08762	0.367589	0.680917	1
GOBP_REGULATION_OF_RESPONSE_TO_CYTOKINE_STIMULUS	-1.08735	0.266087	0.680988	1
GOBP_GASTRULATION	-1.08699	0.285235	0.681378	1
GOBP_REGULATION_OF_LAMELLIPODIUM_ORGANIZATION	-1.08698	0.325444	0.680666	1
GOBP_NEGATIVE_REGULATION_OF_PROTEIN_LOCALIZATION	-1.08612	0.277211	0.682597	1
GOBP_CANONICAL_WNT_SIGNALING_PATHWAY	-1.08595	0.254125	0.682417	1
GOBP_REGULATION_OF_PROTEIN_EXIT_FROM_ENDOPLASMIC_RETICULUM	-1.08593	0.356736	0.681737	1
GOBP_PROTEIN_O_LINKED_GLYCOSYLATION	-1.08585	0.317604	0.68123	1
GOBP_INTERFERON_GAMMA_PRODUCTION	-1.08493	0.319495	0.683275	1
GOBP_POSITIVE_REGULATION_OF_INTERFERON_ALPHA_PRODUCTION	-1.08461	0.357522	0.683588	1
GOBP_EPITHELIAL_CELL_DIFFERENTIATION	-1.0846	0.23817	0.68287	1
GOBP_MAINTENANCE_OF_LOCATION	-1.08438	0.262626	0.682867	1
GOBP_CYTOPLASMIC_MICROTUBULE_ORGANIZATION	-1.08428	0.306011	0.682421	1
GOBP_NEURON_PROJECTION_EXTENSION	-1.08398	0.303754	0.682634	1
GOBP_EXTRACELLULAR_MATRIX_ASSEMBLY	-1.08366	0.335714	0.682897	1
GOBP_CLATHRIN_DEPENDENT_ENDOCYTOSIS	-1.08307	0.325411	0.684079	1
GOBP_SENSORY_PERCEPTION_OF_MECHANICAL_STIMULUS	-1.08304	0.304569	0.683434	1
GOBP_BONE_CELL_DEVELOPMENT	-1.08106	0.340149	0.688889	1
GOBP_POSITIVE_REGULATION_OF_VIRAL_LIFE_CYCLE	-1.08078	0.332717	0.689007	1
GOBP_POSITIVE_REGULATION_OF_BONE_MINERALIZATION	-1.07971	0.357815	0.69165	1
GOBP_ENDOPLASMIC_RETICULUM_ORGANIZATION	-1.07955	0.333959	0.691433	1
GOBP_REGULATION_OF_MEGAKARYOCYTE_DIFFERENTIATION	-1.07945	0.349609	0.691032	1
GOBP_VIRAL_RNA_GENOME_REPLICATION	-1.07934	0.336431	0.690674	1
GOBP_PLASMA_MEMBRANE_TUBULATION	-1.07867	0.363803	0.692091	1
GOBP_IMMUNE_RESPONSE_TO_TUMOR_CELL	-1.07854	0.351201	0.69179	1
GOBP_REGULATION_OF_LEUKOCYTE_CHEMOTAXIS	-1.07822	0.315508	0.692087	1
GOBP_POSITIVE_REGULATION_OF_EPITHELIAL_CELL_MIGRATION	-1.07805	0.300509	0.691906	1
GOBP_LEARNING	-1.07679	0.309278	0.695074	1
GOBP_REGULATION_OF_IMMUNE_EFFECTOR_PROCESS	-1.0764	0.266442	0.695542	1
GOBP_POSITIVE_REGULATION_OF_TOR_SIGNALING	-1.07639	0.33945	0.694827	1
GOBP_NUCLEOTIDE_BINDING_OLIGOMERIZATION_DOMAIN_CONTAINING_2_SIGNALING_PATHWAY	-1.07617	0.361277	0.694773	1
GOBP_REGULATION_OF_DNA_BINDING_TRANSCRIPTION_FACTOR_ACTIVITY	-1.07559	0.256579	0.695796	1
GOBP_GLIOGENESIS	-1.07452	0.262887	0.698363	1
GOBP_T_CELL_ACTIVATION	-1.07441	0.270968	0.697943	1
GOBP_RESPONSE_TO_XENOBIOTIC_STIMULUS	-1.07397	0.268657	0.69856	1
GOBP_REGULATION_OF_RESPONSE_TO_BIOTIC_STIMULUS	-1.0733	0.279146	0.699929	1
GOBP_STEROL_BIOSYNTHETIC_PROCESS	-1.07274	0.350352	0.700887	1
GOBP_DNA_DAMAGE_RESPONSE_SIGNAL_TRANSDUCTION_BY_P53_CLASS_MEDIATOR	-1.07206	0.32282	0.702333	1
GOBP_PALLIUM_DEVELOPMENT	-1.0711	0.322414	0.704617	1
GOBP_ANTIGEN_RECEPTOR_MEDIATED_SIGNALING_PATHWAY	-1.07044	0.310225	0.705953	1
GOBP_PURINE_NUCLEOTIDE_TRANSPORT	-1.07026	0.364151	0.705735	1
GOBP_SIGNAL_RELEASE	-1.06979	0.278633	0.706467	1
GOBP_MUSCLE_HYPERTROPHY	-1.06964	0.347122	0.706213	1
GOBP_CARDIAC_MUSCLE_CELL_PROLIFERATION	-1.06893	0.344828	0.707675	1
GOBP_POSITIVE_REGULATION_OF_DEVELOPMENTAL_GROWTH	-1.06875	0.331492	0.707545	1
GOBP_RESPONSE_TO_GROWTH_FACTOR	-1.06874	0.244745	0.706831	1
GOBP_REGULATION_OF_CAMP_MEDIATED_SIGNALING	-1.06838	0.384466	0.707272	1
GOBP_POSITIVE_REGULATION_OF_HORMONE_SECRETION	-1.0682	0.349291	0.707098	1
GOBP_NEGATIVE_REGULATION_OF_T_CELL_DIFFERENTIATION	-1.06817	0.352166	0.706475	1
GOBP_ACTIVATION_OF_GTPASE_ACTIVITY	-1.0679	0.320946	0.706612	1
GOBP_MAINTENANCE_OF_LOCATION_IN_CELL	-1.06721	0.292437	0.708051	1
GOBP_POSITIVE_REGULATION_OF_NEURON_MIGRATION	-1.06717	0.374291	0.707419	1
GOBP_PROTEIN_LOCALIZATION_TO_LYSOSOME	-1.06665	0.328014	0.708323	1
GOBP_REGULATION_OF_CELL_PROJECTION_ORGANIZATION	-1.06623	0.286169	0.708906	1
GOBP_NEGATIVE_REGULATION_OF_PROGRAMMED_NECROTIC_CELL_DEATH	-1.06561	0.4	0.710143	1
GOBP_GENERATION_OF_PRECURSOR_METABOLITES_AND_ENERGY	-1.06552	0.261206	0.709668	1
GOBP_B_CELL_APOPTOTIC_PROCESS	-1.06544	0.377143	0.709194	1
GOBP_NEGATIVE_REGULATION_OF_CELL_ACTIVATION	-1.06496	0.32491	0.710007	1
GOBP_REGULATION_OF_CELL_PROJECTION_ASSEMBLY	-1.0649	0.310345	0.709463	1
GOBP_HYPEROSMOTIC_RESPONSE	-1.06443	0.36157	0.710269	1
GOBP_ALPHA_BETA_T_CELL_ACTIVATION	-1.06397	0.337955	0.711057	1
GOBP_EPITHELIAL_CELL_PROLIFERATION	-1.06392	0.295302	0.710463	1
GOBP_MONONUCLEAR_CELL_DIFFERENTIATION	-1.06378	0.28013	0.710231	1
GOBP_REGULATION_OF_RESPONSE_TO_REACTIVE_OXYGEN_SPECIES	-1.06365	0.365455	0.709911	1
GOBP_POSITIVE_REGULATION_OF_INTERLEUKIN_1_BETA_PRODUCTION	-1.06344	0.368324	0.709902	1
GOBP_SPHINGOLIPID_BIOSYNTHETIC_PROCESS	-1.06183	0.357016	0.714327	1
GOBP_RESPONSE_TO_DSRNA	-1.06158	0.355517	0.714395	1
GOBP_NEGATIVE_REGULATION_OF_EPITHELIAL_CELL_DIFFERENTIATION	-1.06149	0.358696	0.713951	1
GOBP_STRIATED_MUSCLE_CELL_PROLIFERATION	-1.06099	0.362617	0.714771	1
GOBP_PURINE_NUCLEOTIDE_CATABOLIC_PROCESS	-1.0609	0.356089	0.714331	1
GOBP_POSITIVE_REGULATION_OF_GLIAL_CELL_PROLIFERATION	-1.06069	0.385827	0.714285	1
GOBP_AORTA_DEVELOPMENT	-1.06051	0.373308	0.714161	1
GOBP_POSITIVE_REGULATION_OF_MITOCHONDRION_ORGANIZATION	-1.06044	0.339161	0.713672	1
GOBP_REGULATION_OF_CELL_CELL_ADHESION	-1.06037	0.296296	0.713175	1
GOBP_CELLULAR_KETONE_METABOLIC_PROCESS	-1.05964	0.311881	0.714722	1
GOBP_CYTOSOLIC_CALCIUM_ION_TRANSPORT	-1.05957	0.327986	0.714212	1
GOBP_NEURON_PROJECTION_REGENERATION	-1.05914	0.368421	0.714832	1
GOBP_REGULATION_OF_TUMOR_NECROSIS_FACTOR_MEDIATED_SIGNALING_PATHWAY	-1.05907	0.363978	0.714343	1
GOBP_REGULATION_OF_DEFENSE_RESPONSE	-1.05902	0.277429	0.713765	1
GOBP_MEMBRANE_REPOLARIZATION	-1.05898	0.40613	0.71318	1
GOBP_REGULATION_OF_CYSTEINE_TYPE_ENDOPEPTIDASE_ACTIVITY	-1.05887	0.298986	0.712797	1
GOBP_FOAM_CELL_DIFFERENTIATION	-1.05758	0.373777	0.716033	1
GOBP_REGULATION_OF_SYNAPTIC_TRANSMISSION_GLUTAMATERGIC	-1.05675	0.379888	0.717894	1
GOBP_POSITIVE_REGULATION_OF_CARTILAGE_DEVELOPMENT	-1.05631	0.369763	0.718551	1
GOBP_POSITIVE_REGULATION_OF_PHOSPHOLIPASE_ACTIVITY	-1.05609	0.366843	0.718572	1
GOBP_REGULATION_OF_GOLGI_ORGANIZATION	-1.05599	0.4	0.718165	1
GOBP_EMBRYO_IMPLANTATION	-1.05457	0.364151	0.721923	1
GOBP_POSITIVE_REGULATION_OF_RECEPTOR_MEDIATED_ENDOCYTOSIS	-1.05456	0.37525	0.72123	1
GOBP_SMALL_MOLECULE_BIOSYNTHETIC_PROCESS	-1.05392	0.305921	0.722452	1
GOBP_POSITIVE_REGULATION_OF_MAP_KINASE_ACTIVITY	-1.05334	0.353591	0.723541	1
GOBP_NEGATIVE_REGULATION_OF_MITOTIC_CELL_CYCLE_PHASE_TRANSITION	-1.05317	0.311111	0.723363	1
GOBP_PURINE_CONTAINING_COMPOUND_CATABOLIC_PROCESS	-1.05299	0.385768	0.723215	1
GOBP_SODIUM_ION_TRANSMEMBRANE_TRANSPORT	-1.05286	0.352399	0.722874	1
GOBP_ENERGY_RESERVE_METABOLIC_PROCESS	-1.05253	0.362847	0.723155	1
GOBP_REGULATION_OF_VESICLE_FUSION	-1.05229	0.403409	0.72325	1
GOBP_POSITIVE_REGULATION_OF_ACTIN_FILAMENT_BUNDLE_ASSEMBLY	-1.05186	0.361818	0.723843	1
GOBP_MYELOID_CELL_DIFFERENTIATION	-1.05141	0.33871	0.724528	1
GOBP_RESPONSE_TO_KETONE	-1.05056	0.338515	0.726495	1
GOBP_THYROID_GLAND_DEVELOPMENT	-1.05021	0.395833	0.726868	1
GOBP_REGULATION_OF_SMOOTHENED_SIGNALING_PATHWAY	-1.04985	0.365724	0.727308	1
GOBP_CELL_GROWTH	-1.04962	0.30622	0.727342	1
GOBP_FIBROBLAST_GROWTH_FACTOR_RECEPTOR_SIGNALING_PATHWAY	-1.04942	0.359855	0.727219	1
GOBP_ACTIN_FILAMENT_DEPOLYMERIZATION	-1.04899	0.35167	0.727829	1
GOBP_ACTIN_FILAMENT_BASED_TRANSPORT	-1.04889	0.396	0.727425	1
GOBP_NEGATIVE_REGULATION_OF_EPITHELIAL_CELL_PROLIFERATION	-1.04871	0.35614	0.727313	1
GOBP_HETEROTYPIC_CELL_CELL_ADHESION	-1.0487	0.362573	0.726625	1
GOBP_NEGATIVE_REGULATION_OF_ANTIGEN_RECEPTOR_MEDIATED_SIGNALING_PATHWAY	-1.04855	0.38015	0.726394	1
GOBP_REGULATION_OF_LYMPHOCYTE_DIFFERENTIATION	-1.04835	0.337931	0.72629	1
GOBP_REGULATION_OF_SMAD_PROTEIN_SIGNAL_TRANSDUCTION	-1.04826	0.383459	0.725867	1
GOBP_POSITIVE_REGULATION_OF_NEUTROPHIL_MIGRATION	-1.048	0.392193	0.725977	1
GOBP_REGULATION_OF_SYNAPTIC_TRANSMISSION_GABAERGIC	-1.04666	0.389925	0.729472	1
GOBP_CELLULAR_RESPONSE_TO_HORMONE_STIMULUS	-1.04644	0.323002	0.729461	1
GOBP_REGULATION_OF_SUPRAMOLECULAR_FIBER_ORGANIZATION	-1.04561	0.350413	0.731406	1
GOBP_POSITIVE_REGULATION_OF_CALCIUM_ION_TRANSMEMBRANE_TRANSPORT	-1.04545	0.362205	0.731194	1
GOBP_REGULATION_OF_ACTIN_FILAMENT_LENGTH	-1.04535	0.331597	0.73081	1
GOBP_CERAMIDE_BIOSYNTHETIC_PROCESS	-1.04528	0.371698	0.730309	1
GOBP_RESPONSE_TO_PROSTAGLANDIN	-1.04474	0.380952	0.731286	1
GOBP_SEQUESTERING_OF_CALCIUM_ION	-1.04467	0.378815	0.730837	1
GOBP_INOSITOL_PHOSPHATE_METABOLIC_PROCESS	-1.04465	0.386492	0.730189	1
GOBP_IMMUNE_RESPONSE_REGULATING_CELL_SURFACE_RECEPTOR_SIGNALING_PATHWAY	-1.04387	0.367003	0.731953	1
GOBP_POSITIVE_REGULATION_OF_BLOOD_VESSEL_ENDOTHELIAL_CELL_MIGRATION	-1.04379	0.403571	0.731505	1
GOBP_BONE_MINERALIZATION	-1.04366	0.369069	0.731182	1
GOBP_CELLULAR_GLUCAN_METABOLIC_PROCESS	-1.04366	0.381387	0.730483	1
GOBP_POSITIVE_REGULATION_OF_PEPTIDYL_LYSINE_ACETYLATION	-1.04289	0.4	0.732186	1
GOBP_NEGATIVE_REGULATION_OF_PROTEIN_SECRETION	-1.04289	0.396552	0.731489	1
GOBP_POSITIVE_REGULATION_OF_RESPONSE_TO_BIOTIC_STIMULUS	-1.04221	0.372174	0.732969	1
GOBP_CEREBRAL_CORTEX_DEVELOPMENT	-1.04213	0.381783	0.732492	1
GOBP_DEPHOSPHORYLATION	-1.04157	0.337559	0.733566	1
GOBP_CALCINEURIN_MEDIATED_SIGNALING	-1.04086	0.397436	0.735067	1
GOBP_REGULATION_OF_MYELOID_LEUKOCYTE_DIFFERENTIATION	-1.04081	0.374332	0.734503	1
GOBP_REGULATION_OF_ENDOTHELIAL_CELL_MIGRATION	-1.0402	0.362162	0.73576	1
GOBP_PHOSPHOLIPID_METABOLIC_PROCESS	-1.04002	0.326954	0.735628	1
GOBP_POSITIVE_REGULATION_OF_INTERFERON_GAMMA_PRODUCTION	-1.03998	0.356261	0.73507	1
GOBP_POSITIVE_REGULATION_OF_CELL_ACTIVATION	-1.03977	0.351882	0.735027	1
GOBP_SYNAPTIC_VESICLE_RECYCLING	-1.03973	0.400771	0.734472	1
GOBP_REGULATION_OF_DEVELOPMENTAL_GROWTH	-1.03866	0.360825	0.737115	1
GOBP_GLYCEROPHOSPHOLIPID_BIOSYNTHETIC_PROCESS	-1.03846	0.349754	0.737053	1
GOBP_INTERLEUKIN_12_PRODUCTION	-1.03835	0.408582	0.736689	1
GOBP_NEGATIVE_REGULATION_OF_ION_TRANSPORT	-1.03777	0.38968	0.737746	1
GOBP_ANIMAL_ORGAN_REGENERATION	-1.03743	0.400387	0.738106	1
GOBP_BODY_MORPHOGENESIS	-1.03725	0.389286	0.737998	1
GOBP_REGULATION_OF_CELL_MORPHOGENESIS	-1.03705	0.344942	0.73789	1
GOBP_CELL_KILLING	-1.03675	0.382353	0.738165	1
GOBP_POSITIVE_REGULATION_OF_VACUOLE_ORGANIZATION	-1.03619	0.410909	0.739209	1
GOBP_NEGATIVE_REGULATION_OF_LYMPHOCYTE_ACTIVATION	-1.03613	0.355963	0.738678	1
GOBP_REGULATION_OF_CELLULAR_RESPONSE_TO_INSULIN_STIMULUS	-1.03612	0.396429	0.73802	1
GOBP_RESPONSE_TO_FIBROBLAST_GROWTH_FACTOR	-1.03546	0.38674	0.739369	1
GOBP_ADAPTIVE_THERMOGENESIS	-1.03532	0.381849	0.739101	1
GOBP_REGULATION_OF_MACROPHAGE_DERIVED_FOAM_CELL_DIFFERENTIATION	-1.03499	0.393822	0.739478	1
GOBP_PYRIDINE_NUCLEOTIDE_BIOSYNTHETIC_PROCESS	-1.03414	0.413732	0.74145	1
GOBP_REGULATION_OF_GLIAL_CELL_DIFFERENTIATION	-1.03407	0.393053	0.740965	1
GOBP_REGULATION_OF_SYNAPSE_ASSEMBLY	-1.03375	0.375231	0.741286	1
GOBP_PYRIMIDINE_DEOXYRIBONUCLEOTIDE_METABOLIC_PROCESS	-1.03288	0.375	0.743247	1
GOBP_LAMELLIPODIUM_ASSEMBLY	-1.03273	0.398182	0.743048	1
GOBP_POSITIVE_REGULATION_OF_IMMUNE_EFFECTOR_PROCESS	-1.03262	0.369151	0.742674	1
GOBP_INTERFERON_GAMMA_MEDIATED_SIGNALING_PATHWAY	-1.03255	0.424951	0.74221	1
GOBP_REGULATION_OF_CELLULAR_RESPONSE_TO_VASCULAR_ENDOTHELIAL_GROWTH_FACTOR_STIMULUS	-1.03239	0.409434	0.742025	1
GOBP_OOGENESIS	-1.03194	0.403985	0.742791	1
GOBP_REGULATION_OF_FIBROBLAST_GROWTH_FACTOR_RECEPTOR_SIGNALING_PATHWAY	-1.03161	0.414587	0.743084	1
GOBP_GLYCOSAMINOGLYCAN_CATABOLIC_PROCESS	-1.03124	0.42963	0.74356	1
GOBP_HEMOSTASIS	-1.0307	0.378893	0.744547	1
GOBP_FAT_SOLUBLE_VITAMIN_METABOLIC_PROCESS	-1.02944	0.411197	0.747703	1
GOBP_MESENCHYME_MORPHOGENESIS	-1.02939	0.39633	0.747164	1
GOBP_INTERFERON_ALPHA_PRODUCTION	-1.02925	0.40797	0.746924	1
GOBP_MONOSACCHARIDE_CATABOLIC_PROCESS	-1.02911	0.383877	0.746725	1
GOBP_TYPE_2_IMMUNE_RESPONSE	-1.02875	0.400818	0.747141	1
GOBP_MORPHOGENESIS_OF_AN_EPITHELIUM	-1.02867	0.379968	0.74671	1
GOBP_INTRACELLULAR_RECEPTOR_SIGNALING_PATHWAY	-1.02822	0.378092	0.74745	1
GOBP_PEPTIDYL_SERINE_MODIFICATION	-1.02816	0.388979	0.746953	1
GOBP_CELLULAR_COMPONENT_ASSEMBLY_INVOLVED_IN_MORPHOGENESIS	-1.02771	0.410448	0.747754	1
GOBP_CELLULAR_RESPONSE_TO_STEROL_DEPLETION	-1.02704	0.415861	0.749117	1
GOBP_CENTRAL_NERVOUS_SYSTEM_NEURON_AXONOGENESIS	-1.02703	0.426386	0.74845	1
GOBP_CELL_FATE_COMMITMENT	-1.02669	0.373288	0.748805	1
GOBP_LYSOSOMAL_PROTEIN_CATABOLIC_PROCESS	-1.02669	0.419708	0.748128	1
GOBP_NEGATIVE_REGULATION_OF_RELEASE_OF_CYTOCHROME_C_FROM_MITOCHONDRIA	-1.02603	0.410506	0.749522	1
GOBP_ACTIVATION_OF_CYSTEINE_TYPE_ENDOPEPTIDASE_ACTIVITY_INVOLVED_IN_APOPTOTIC_PROCESS	-1.0259	0.395307	0.749219	1
GOBP_RAC_PROTEIN_SIGNAL_TRANSDUCTION	-1.0259	0.415584	0.748552	1
GOBP_LUNG_EPITHELIUM_DEVELOPMENT	-1.02576	0.427273	0.748285	1
GOBP_REGULATION_OF_MEIOTIC_NUCLEAR_DIVISION	-1.02511	0.394286	0.749577	1
GOBP_NEGATIVE_REGULATION_OF_NF_KAPPAB_TRANSCRIPTION_FACTOR_ACTIVITY	-1.02468	0.4	0.750294	1
GOBP_TYPE_B_PANCREATIC_CELL_PROLIFERATION	-1.02446	0.418561	0.750313	1
GOBP_SUPEROXIDE_ANION_GENERATION	-1.02343	0.438462	0.752858	1
GOBP_PROTEIN_SUMOYLATION	-1.02311	0.404097	0.753132	1
GOBP_REGULATION_OF_ANION_TRANSMEMBRANE_TRANSPORT	-1.02279	0.425612	0.753482	1
GOBP_RESPONSE_TO_GONADOTROPIN	-1.02216	0.41556	0.754826	1
GOBP_REGULATION_OF_CARDIAC_MUSCLE_CELL_PROLIFERATION	-1.02184	0.40381	0.755085	1
GOBP_CELLULAR_TRANSITION_METAL_ION_HOMEOSTASIS	-1.02167	0.40966	0.754949	1
GOBP_POSITIVE_REGULATION_OF_NOTCH_SIGNALING_PATHWAY	-1.02163	0.419802	0.754401	1
GOBP_NEGATIVE_REGULATION_OF_INTERFERON_GAMMA_PRODUCTION	-1.02144	0.430712	0.754256	1
GOBP_NEGATIVE_REGULATION_OF_AUTOPHAGY	-1.02129	0.403571	0.754084	1
GOBP_INTERLEUKIN_17_PRODUCTION	-1.02107	0.401923	0.75406	1
GOBP_GTP_METABOLIC_PROCESS	-1.0209	0.430189	0.753914	1
GOBP_POSITIVE_REGULATION_OF_B_CELL_MEDIATED_IMMUNITY	-1.02071	0.423828	0.753802	1
GOBP_NERVE_DEVELOPMENT	-1.02068	0.410448	0.753208	1
GOBP_REGULATION_OF_LEUKOCYTE_MIGRATION	-1.02015	0.413333	0.754167	1
GOBP_NEGATIVE_REGULATION_OF_SIGNAL_TRANSDUCTION_IN_ABSENCE_OF_LIGAND	-1.02011	0.441909	0.753632	1
GOBP_SALIVARY_GLAND_DEVELOPMENT	-1.02005	0.449091	0.75313	1
GOBP_POSITIVE_REGULATION_OF_PEPTIDYL_TYROSINE_PHOSPHORYLATION	-1.01981	0.420139	0.753157	1
GOBP_CYTOKINE_PRODUCTION_INVOLVED_IN_IMMUNE_RESPONSE	-1.01909	0.401739	0.754703	1
GOBP_TIGHT_JUNCTION_ORGANIZATION	-1.01819	0.418018	0.7568	1
GOBP_BLOOD_VESSEL_ENDOTHELIAL_CELL_PROLIFERATION_INVOLVED_IN_SPROUTING_ANGIOGENESIS	-1.01819	0.446461	0.756134	1
GOBP_B_CELL_DIFFERENTIATION	-1.01808	0.422932	0.755792	1
GOBP_ASSOCIATIVE_LEARNING	-1.01775	0.407942	0.756183	1
GOBP_PYRIMIDINE_NUCLEOSIDE_MONOPHOSPHATE_METABOLIC_PROCESS	-1.01746	0.438976	0.756376	1
GOBP_POSITIVE_REGULATION_OF_T_HELPER_CELL_DIFFERENTIATION	-1.01716	0.419776	0.756674	1
GOBP_SPLICEOSOMAL_TRI_SNRNP_COMPLEX_ASSEMBLY	-1.01591	0.434442	0.759755	1
GOBP_MEGAKARYOCYTE_DIFFERENTIATION	-1.01537	0.388385	0.760751	1
GOBP_REGULATION_OF_PROTEIN_TYROSINE_KINASE_ACTIVITY	-1.01524	0.405556	0.760506	1
GOBP_REGULATION_OF_MYELOID_CELL_DIFFERENTIATION	-1.01521	0.428064	0.759911	1
GOBP_REGULATION_OF_CHONDROCYTE_DIFFERENTIATION	-1.01521	0.426357	0.759254	1
GOBP_POST_EMBRYONIC_DEVELOPMENT	-1.01504	0.447602	0.759096	1
GOBP_TRANSMISSION_OF_NERVE_IMPULSE	-1.01483	0.426786	0.759036	1
GOBP_SKIN_EPIDERMIS_DEVELOPMENT	-1.01462	0.410351	0.759027	1
GOBP_ORGANIC_ACID_TRANSPORT	-1.01458	0.437396	0.758467	1
GOBP_POSITIVE_REGULATION_OF_PROTEIN_PHOSPHORYLATION	-1.01411	0.406646	0.75931	1
GOBP_PEPTIDYL_TYROSINE_DEPHOSPHORYLATION	-1.0141	0.427817	0.758657	1
GOBP_RIG_I_SIGNALING_PATHWAY	-1.01401	0.426199	0.758281	1
GOBP_ZYMOGEN_ACTIVATION	-1.01353	0.429616	0.759046	1
GOBP_VESICLE_MEDIATED_TRANSPORT_IN_SYNAPSE	-1.01298	0.415959	0.760112	1
GOBP_CELLULAR_RESPONSE_TO_LIPID	-1.01298	0.388255	0.759451	1
GOBP_REGULATION_OF_CANONICAL_WNT_SIGNALING_PATHWAY	-1.0126	0.4	0.759955	1
GOBP_GLOMERULAR_EPITHELIUM_DEVELOPMENT	-1.01163	0.434698	0.762324	1
GOBP_REGULATION_OF_MAST_CELL_ACTIVATION	-1.0111	0.420455	0.763281	1
GOBP_REGULATION_OF_VESICLE_MEDIATED_TRANSPORT	-1.0108	0.410543	0.763515	1
GOBP_OSTEOBLAST_DIFFERENTIATION	-1.01024	0.424658	0.764492	1
GOBP_CELLULAR_RESPONSE_TO_ARSENIC_CONTAINING_SUBSTANCE	-1.00986	0.427027	0.765056	1
GOBP_SKELETAL_MUSCLE_ORGAN_DEVELOPMENT	-1.00882	0.417362	0.767615	1
GOBP_REGULATION_OF_LAMELLIPODIUM_ASSEMBLY	-1.00855	0.448015	0.767754	1
GOBP_MORPHOGENESIS_OF_A_BRANCHING_STRUCTURE	-1.00815	0.438163	0.768312	1
GOBP_POSITIVE_REGULATION_OF_INTERLEUKIN_1_PRODUCTION	-1.008	0.426966	0.768111	1
GOBP_CELLULAR_COMPONENT_MAINTENANCE	-1.0076	0.448336	0.768628	1
GOBP_OOCYTE_DIFFERENTIATION	-1.00745	0.454373	0.76841	1
GOBP_REGULATION_OF_LYMPHOCYTE_MEDIATED_IMMUNITY	-1.00743	0.423408	0.767783	1
GOBP_SMOOTHENED_SIGNALING_PATHWAY	-1.00683	0.432234	0.768949	1
GOBP_RESPONSE_TO_PH	-1.00664	0.449168	0.768837	1
GOBP_REGULATION_OF_HISTONE_H3_K4_METHYLATION	-1.0065	0.419776	0.768625	1
GOBP_NUCLEOTIDE_TRANSPORT	-1.0064	0.437736	0.768274	1
GOBP_TUMOR_NECROSIS_FACTOR_SUPERFAMILY_CYTOKINE_PRODUCTION	-1.00628	0.435726	0.767994	1
GOBP_POSITIVE_REGULATION_OF_NEUROTRANSMITTER_TRANSPORT	-1.00609	0.440454	0.767921	1
GOBP_CEREBELLAR_CORTEX_MORPHOGENESIS	-1.00597	0.434234	0.76762	1
GOBP_NEGATIVE_REGULATION_OF_AXON_EXTENSION	-1.00563	0.449355	0.768053	1
GOBP_REGULATION_OF_PLATELET_AGGREGATION	-1.00551	0.446927	0.767755	1
GOBP_GLUTAMINE_FAMILY_AMINO_ACID_CATABOLIC_PROCESS	-1.00509	0.453237	0.768345	1
GOBP_NEGATIVE_REGULATION_OF_PLASMA_MEMBRANE_BOUNDED_CELL_PROJECTION_ASSEMBLY	-1.00503	0.444444	0.767885	1
GOBP_DEVELOPMENTAL_GROWTH_INVOLVED_IN_MORPHOGENESIS	-1.00499	0.417094	0.767332	1
GOBP_CELLULAR_IRON_ION_HOMEOSTASIS	-1.0045	0.434702	0.768155	1
GOBP_NEGATIVE_CHEMOTAXIS	-1.00409	0.433155	0.768755	1
GOBP_RESPONSE_TO_ISCHEMIA	-1.00318	0.453405	0.770894	1
GOBP_ANION_TRANSMEMBRANE_TRANSPORT	-1.00311	0.458545	0.770447	1
GOBP_POSITIVE_REGULATION_OF_RELEASE_OF_CYTOCHROME_C_FROM_MITOCHONDRIA	-1.003	0.471767	0.770117	1
GOBP_XENOBIOTIC_TRANSPORT	-1.0028	0.455744	0.770035	1
GOBP_DEOXYRIBOSE_PHOSPHATE_CATABOLIC_PROCESS	-1.00279	0.437262	0.769422	1
GOBP_REGULATION_OF_OSTEOBLAST_PROLIFERATION	-1.00223	0.463138	0.770367	1
GOBP_FLUID_TRANSPORT	-1.0022	0.426587	0.769793	1
GOBP_FC_EPSILON_RECEPTOR_SIGNALING_PATHWAY	-1.0019	0.453861	0.770035	1
GOBP_POSITIVE_REGULATION_OF_BIOMINERALIZATION	-1.00122	0.45521	0.771437	1
GOBP_MESODERM_DEVELOPMENT	-1.00043	0.460177	0.773203	1
GOBP_POSITIVE_REGULATION_OF_CD4_POSITIVE_ALPHA_BETA_T_CELL_DIFFERENTIATION	-0.999684	0.457786	0.774836	1
GOBP_RNA_INTERFERENCE	-0.99903	0.434702	0.776127	1
GOBP_ACTIVIN_RECEPTOR_SIGNALING_PATHWAY	-0.998447	0.453532	0.77723	1
GOBP_REGULATION_OF_GLUCONEOGENESIS	-0.998438	0.437383	0.776596	1
GOBP_NEGATIVE_REGULATION_OF_IMMUNE_SYSTEM_PROCESS	-0.99771	0.441624	0.778256	1
GOBP_REGULATION_OF_PHOSPHATIDYLINOSITOL_3_KINASE_ACTIVITY	-0.997547	0.457926	0.778131	1
GOBP_CELLULAR_PIGMENTATION	-0.997377	0.458259	0.777994	1
GOBP_POSITIVE_REGULATION_OF_ESTABLISHMENT_OF_PROTEIN_LOCALIZATION_TO_MITOCHONDRION	-0.997085	0.46337	0.778205	1
GOBP_POSITIVE_REGULATION_OF_PLASMA_MEMBRANE_BOUNDED_CELL_PROJECTION_ASSEMBLY	-0.996461	0.435252	0.779402	1
GOBP_LYMPHOCYTE_ACTIVATION	-0.995644	0.474259	0.781219	1
GOBP_POSITIVE_REGULATION_OF_NUCLEAR_DIVISION	-0.99546	0.447706	0.781096	1
GOBP_POSITIVE_REGULATION_OF_UBIQUITIN_PROTEIN_TRANSFERASE_ACTIVITY	-0.994486	0.458733	0.783459	1
GOBP_STEROID_BIOSYNTHETIC_PROCESS	-0.993399	0.446397	0.786093	1
GOBP_FOREBRAIN_DEVELOPMENT	-0.992287	0.478673	0.788846	1
GOBP_NOTCH_SIGNALING_PATHWAY	-0.991614	0.472826	0.790274	1
GOBP_PEPTIDYL_THREONINE_MODIFICATION	-0.99157	0.47153	0.78975	1
GOBP_VIRAL_PROCESS	-0.991196	0.483108	0.79021	1
GOBP_ENDOTHELIAL_CELL_MIGRATION	-0.991162	0.483592	0.789647	1
GOBP_OLFACTORY_LOBE_DEVELOPMENT	-0.990932	0.466418	0.78968	1
GOBP_CELL_DIFFERENTIATION_INVOLVED_IN_EMBRYONIC_PLACENTA_DEVELOPMENT	-0.990853	0.482375	0.789289	1
GOBP_REGULATION_OF_CELL_SIZE	-0.990345	0.468697	0.790164	1
GOBP_NEURON_MIGRATION	-0.990332	0.477586	0.789553	1
GOBP_EMBRYONIC_CAMERA_TYPE_EYE_MORPHOGENESIS	-0.989844	0.44894	0.790447	1
GOBP_REGULATION_OF_NEURON_PROJECTION_DEVELOPMENT	-0.989765	0.47	0.790037	1
GOBP_REGULATION_OF_LEUKOCYTE_ADHESION_TO_VASCULAR_ENDOTHELIAL_CELL	-0.989718	0.469349	0.78951	1
GOBP_RESPONSE_TO_STEROL_DEPLETION	-0.989286	0.475564	0.790199	1
GOBP_PHOSPHOLIPID_TRANSPORT	-0.98926	0.464223	0.789628	1
GOBP_POSITIVE_REGULATION_OF_CELLULAR_COMPONENT_BIOGENESIS	-0.989195	0.484568	0.789187	1
GOBP_REGULATION_OF_HOMOTYPIC_CELL_CELL_ADHESION	-0.989189	0.464815	0.788548	1
GOBP_MICROTUBULE_DEPOLYMERIZATION	-0.989146	0.472325	0.78803	1
GOBP_SODIUM_ION_TRANSPORT	-0.988957	0.480903	0.78795	1
GOBP_PATTERN_SPECIFICATION_PROCESS	-0.988598	0.477273	0.78841	1
GOBP_INORGANIC_ION_TRANSMEMBRANE_TRANSPORT	-0.988129	0.500768	0.789174	1
GOBP_ACTIVATION_OF_PROTEIN_KINASE_B_ACTIVITY	-0.987902	0.45735	0.789194	1
GOBP_INOSITOL_PHOSPHATE_CATABOLIC_PROCESS	-0.987833	0.472763	0.788769	1
GOBP_CELL_ACTIVATION_INVOLVED_IN_IMMUNE_RESPONSE	-0.987641	0.500849	0.788726	1
GOBP_PYRIDINE_CONTAINING_COMPOUND_BIOSYNTHETIC_PROCESS	-0.987331	0.471805	0.789047	1
GOBP_PROTEIN_AUTOUBIQUITINATION	-0.987104	0.469043	0.789115	1
GOBP_NEGATIVE_REGULATION_OF_MUSCLE_CELL_APOPTOTIC_PROCESS	-0.986995	0.456814	0.788825	1
GOBP_GLYCEROPHOSPHOLIPID_METABOLIC_PROCESS	-0.985922	0.484797	0.791404	1
GOBP_DETECTION_OF_STIMULUS	-0.985579	0.494755	0.79187	1
GOBP_REGULATION_OF_T_CELL_ACTIVATION	-0.985401	0.469522	0.791749	1
GOBP_NEGATIVE_REGULATION_OF_RESPONSE_TO_CYTOKINE_STIMULUS	-0.985139	0.460289	0.791871	1
GOBP_CELLULAR_RESPONSE_TO_ALCOHOL	-0.984969	0.483592	0.791734	1
GOBP_TOR_SIGNALING	-0.984703	0.461121	0.791874	1
GOBP_ALPHA_BETA_T_CELL_DIFFERENTIATION	-0.984689	0.477352	0.791275	1
GOBP_NEGATIVE_REGULATION_OF_LIPID_METABOLIC_PROCESS	-0.98442	0.48951	0.791436	1
GOBP_REGULATION_OF_NEUTROPHIL_MIGRATION	-0.984247	0.482079	0.791256	1
GOBP_SPINDLE_LOCALIZATION	-0.983896	0.474453	0.791678	1
GOBP_POSITIVE_REGULATION_OF_COLLAGEN_METABOLIC_PROCESS	-0.98327	0.470817	0.792961	1
GOBP_MITOTIC_G2_M_TRANSITION_CHECKPOINT	-0.982861	0.47986	0.793547	1
GOBP_COGNITION	-0.982761	0.489967	0.793194	1
GOBP_REGULATION_OF_PROTEIN_SUMOYLATION	-0.982673	0.47025	0.79281	1
GOBP_ACIDIC_AMINO_ACID_TRANSPORT	-0.982578	0.472426	0.792437	1
GOBP_RESPONSE_TO_CHOLESTEROL	-0.982065	0.471074	0.793412	1
GOBP_REGULATION_OF_ESTABLISHMENT_OR_MAINTENANCE_OF_CELL_POLARITY	-0.981728	0.463035	0.793786	1
GOBP_PHOSPHATIDYLINOSITOL_PHOSPHATE_BIOSYNTHETIC_PROCESS	-0.981491	0.490775	0.793841	1
GOBP_BONE_REMODELING	-0.980447	0.49434	0.796389	1
GOBP_LIPID_HOMEOSTASIS	-0.980286	0.487135	0.796232	1
GOBP_PYRIMIDINE_NUCLEOSIDE_METABOLIC_PROCESS	-0.979991	0.472062	0.796476	1
GOBP_NEGATIVE_REGULATION_OF_ORGANELLE_ORGANIZATION	-0.97935	0.51633	0.797766	1
GOBP_CELLULAR_RESPONSE_TO_FATTY_ACID	-0.979249	0.456172	0.79743	1
GOBP_CERAMIDE_CATABOLIC_PROCESS	-0.979198	0.501027	0.796931	1
GOBP_REGULATION_OF_HORMONE_BIOSYNTHETIC_PROCESS	-0.978968	0.483932	0.796951	1
GOBP_CARDIAC_SEPTUM_DEVELOPMENT	-0.978769	0.49009	0.796885	1
GOBP_POSITIVE_REGULATION_OF_CANONICAL_WNT_SIGNALING_PATHWAY	-0.978704	0.479021	0.796445	1
GOBP_NEGATIVE_REGULATION_OF_CELLULAR_AMIDE_METABOLIC_PROCESS	-0.978556	0.521008	0.796253	1
GOBP_RESPONSE_TO_FUNGUS	-0.978438	0.490602	0.796	1
GOBP_REGULATION_OF_GROWTH	-0.977977	0.526946	0.796776	1
GOBP_REGULATION_OF_EPITHELIAL_TO_MESENCHYMAL_TRANSITION	-0.977902	0.502645	0.796349	1
GOBP_CELL_SURFACE_RECEPTOR_SIGNALING_PATHWAY_INVOLVED_IN_HEART_DEVELOPMENT	-0.977703	0.49162	0.796281	1
GOBP_POSITIVE_REGULATION_OF_MUSCLE_CELL_APOPTOTIC_PROCESS	-0.977554	0.489681	0.796101	1
GOBP_RESPONSE_TO_ETHANOL	-0.977449	0.489324	0.795762	1
GOBP_REGULATION_OF_KERATINOCYTE_PROLIFERATION	-0.977257	0.467433	0.795657	1
GOBP_REGULATION_OF_BIOMINERALIZATION	-0.977153	0.509666	0.795329	1
GOBP_NEGATIVE_REGULATION_OF_AXONOGENESIS	-0.977	0.496212	0.795162	1
GOBP_VASCULOGENESIS	-0.976919	0.479853	0.794757	1
GOBP_RESPONSE_TO_BMP	-0.976856	0.497436	0.794313	1
GOBP_ROOF_OF_MOUTH_DEVELOPMENT	-0.976317	0.487365	0.79524	1
GOBP_FEMALE_GAMETE_GENERATION	-0.97577	0.491438	0.796273	1
GOBP_REGULATION_OF_MICROTUBULE_DEPOLYMERIZATION	-0.975324	0.495379	0.796966	1
GOBP_EXTRACELLULAR_MATRIX_DISASSEMBLY	-0.974532	0.490741	0.798703	1
GOBP_MOLTING_CYCLE	-0.973959	0.504472	0.799848	1
GOBP_POSITIVE_REGULATION_OF_ENDOTHELIAL_CELL_MIGRATION	-0.973557	0.497382	0.800394	1
GOBP_CENTRAL_NERVOUS_SYSTEM_NEURON_DEVELOPMENT	-0.973518	0.5	0.799885	1
GOBP_ATP_SYNTHESIS_COUPLED_PROTON_TRANSPORT	-0.973054	0.476895	0.800657	1
GOBP_PROTEIN_LOCALIZATION_TO_VACUOLE	-0.972293	0.479323	0.802291	1
GOBP_POSITIVE_REGULATION_OF_ANIMAL_ORGAN_MORPHOGENESIS	-0.971917	0.4803	0.802749	1
GOBP_MONOCARBOXYLIC_ACID_METABOLIC_PROCESS	-0.97064	0.55627	0.805902	1
GOBP_CELLULAR_RESPONSE_TO_CADMIUM_ION	-0.97014	0.494253	0.806782	1
GOBP_NEURON_RECOGNITION	-0.969498	0.5	0.807947	1
GOBP_NEGATIVE_REGULATION_OF_PROTEIN_MATURATION	-0.969441	0.498008	0.807476	1
GOBP_AMINO_ACID_IMPORT	-0.969143	0.504288	0.807766	1
GOBP_REGULATION_OF_GLYCOLYTIC_PROCESS	-0.968874	0.507826	0.807915	1
GOBP_REGULATION_OF_PHOSPHOLIPID_METABOLIC_PROCESS	-0.968606	0.480469	0.808096	1
GOBP_PROTEIN_LOCALIZATION_TO_ENDOPLASMIC_RETICULUM	-0.968563	0.50991	0.807571	1
GOBP_RESPONSE_TO_ALCOHOL	-0.968554	0.516014	0.806962	1
GOBP_MEMBRANE_LIPID_CATABOLIC_PROCESS	-0.968416	0.512281	0.806723	1
GOBP_REGULATION_OF_ALPHA_BETA_T_CELL_ACTIVATION	-0.968021	0.5097	0.807234	1
GOBP_POSITIVE_REGULATION_OF_POTASSIUM_ION_TRANSPORT	-0.968002	0.502722	0.806645	1
GOBP_SPECIFICATION_OF_ANIMAL_ORGAN_IDENTITY	-0.967492	0.507968	0.807557	1
GOBP_REGULATION_OF_NIK_NF_KAPPAB_SIGNALING	-0.967372	0.514019	0.807309	1
GOBP_RESPONSE_TO_AMYLOID_BETA	-0.966553	0.533081	0.809155	1
GOBP_RESPONSE_TO_ANGIOTENSIN	-0.966493	0.505535	0.808684	1
GOBP_CENTRAL_NERVOUS_SYSTEM_PROJECTION_NEURON_AXONOGENESIS	-0.966451	0.472656	0.80817	1
GOBP_POSITIVE_REGULATION_OF_RECEPTOR_SIGNALING_PATHWAY_VIA_STAT	-0.965899	0.482042	0.809196	1
GOBP_MYOBLAST_DIFFERENTIATION	-0.965721	0.519849	0.809121	1
GOBP_TERPENOID_METABOLIC_PROCESS	-0.965626	0.509466	0.808742	1
GOBP_BONE_DEVELOPMENT	-0.965502	0.532143	0.808455	1
GOBP_REGULATION_OF_LYMPHOCYTE_ACTIVATION	-0.96519	0.559871	0.808707	1
GOBP_POSITIVE_REGULATION_OF_CD4_POSITIVE_ALPHA_BETA_T_CELL_ACTIVATION	-0.964687	0.491363	0.809496	1
GOBP_POSITIVE_REGULATION_OF_AXON_EXTENSION	-0.964509	0.520446	0.809385	1
GOBP_NEGATIVE_REGULATION_OF_NERVOUS_SYSTEM_DEVELOPMENT	-0.964433	0.52921	0.808973	1
GOBP_BEHAVIOR	-0.964388	0.566978	0.808472	1
GOBP_POSITIVE_REGULATION_OF_INTERLEUKIN_12_PRODUCTION	-0.964068	0.50566	0.808762	1
GOBP_GLYCEROLIPID_BIOSYNTHETIC_PROCESS	-0.964002	0.550085	0.808332	1
GOBP_MONONUCLEAR_CELL_MIGRATION	-0.963728	0.522059	0.808523	1
GOBP_CELLULAR_RESPONSE_TO_NITROGEN_COMPOUND	-0.963628	0.601538	0.808193	1
GOBP_POSITIVE_REGULATION_OF_GROWTH	-0.963534	0.5189	0.807829	1
GOBP_UROGENITAL_SYSTEM_DEVELOPMENT	-0.962881	0.554031	0.809128	1
GOBP_NIK_NF_KAPPAB_SIGNALING	-0.962803	0.549414	0.808716	1
GOBP_REGULATION_OF_REGULATED_SECRETORY_PATHWAY	-0.962199	0.529307	0.809894	1
GOBP_REGULATION_OF_EXTRACELLULAR_MATRIX_ORGANIZATION	-0.962123	0.520979	0.809494	1
GOBP_CELLULAR_RESPONSE_TO_ACID_CHEMICAL	-0.961862	0.537753	0.809612	1
GOBP_NEGATIVE_REGULATION_OF_REGULATED_SECRETORY_PATHWAY	-0.961193	0.512974	0.810993	1
GOBP_L_AMINO_ACID_TRANSPORT	-0.961174	0.52069	0.810424	1
GOBP_POSITIVE_REGULATION_OF_INTERLEUKIN_10_PRODUCTION	-0.960985	0.500901	0.810333	1
GOBP_SYNAPSE_ORGANIZATION	-0.959725	0.584746	0.813343	1
GOBP_B_CELL_ACTIVATION_INVOLVED_IN_IMMUNE_RESPONSE	-0.959683	0.52	0.812843	1
GOBP_AMINOGLYCAN_CATABOLIC_PROCESS	-0.959568	0.511927	0.81256	1
GOBP_EPITHELIAL_CELL_DIFFERENTIATION_INVOLVED_IN_KIDNEY_DEVELOPMENT	-0.959526	0.499058	0.812047	1
GOBP_PHARYNGEAL_SYSTEM_DEVELOPMENT	-0.959308	0.513011	0.812024	1
GOBP_POSITIVE_REGULATION_OF_CELL_CELL_ADHESION	-0.959103	0.540584	0.811995	1
GOBP_REGULATION_OF_BMP_SIGNALING_PATHWAY	-0.959041	0.543828	0.811554	1
GOBP_REGIONALIZATION	-0.958951	0.539898	0.811199	1
GOBP_ESTABLISHMENT_OR_MAINTENANCE_OF_CELL_POLARITY	-0.958697	0.577055	0.811361	1
GOBP_TRANSITION_METAL_ION_HOMEOSTASIS	-0.958044	0.535185	0.812658	1
GOBP_METENCEPHALON_DEVELOPMENT	-0.95748	0.528864	0.813688	1
GOBP_ENDOCARDIAL_CUSHION_DEVELOPMENT	-0.957387	0.514019	0.813349	1
GOBP_REGULATION_OF_FATTY_ACID_METABOLIC_PROCESS	-0.957207	0.526119	0.813229	1
GOBP_DOPAMINE_TRANSPORT	-0.95716	0.517824	0.812751	1
GOBP_P_BODY_ASSEMBLY	-0.956689	0.505725	0.813546	1
GOBP_REGULATION_OF_ANION_TRANSPORT	-0.956369	0.53125	0.813908	1
GOBP_NEGATIVE_REGULATION_OF_ION_TRANSMEMBRANE_TRANSPORTER_ACTIVITY	-0.956238	0.52354	0.813681	1
GOBP_RESPONSE_TO_MURAMYL_DIPEPTIDE	-0.956193	0.481685	0.813207	1
GOBP_PLACENTA_BLOOD_VESSEL_DEVELOPMENT	-0.955886	0.504638	0.813499	1
GOBP_NEGATIVE_REGULATION_OF_WNT_SIGNALING_PATHWAY	-0.955649	0.535649	0.81358	1
GOBP_POSITIVE_REGULATION_OF_CELL_SUBSTRATE_JUNCTION_ORGANIZATION	-0.955358	0.495183	0.813796	1
GOBP_LIPID_STORAGE	-0.954764	0.52919	0.814909	1
GOBP_NEGATIVE_REGULATION_OF_CELL_CYCLE_G2_M_PHASE_TRANSITION	-0.954749	0.522505	0.81434	1
GOBP_MEMORY	-0.95404	0.52302	0.815832	1
GOBP_REGULATION_OF_NEURON_MIGRATION	-0.953656	0.514677	0.816362	1
GOBP_ENDOPLASMIC_RETICULUM_CALCIUM_ION_HOMEOSTASIS	-0.95327	0.528846	0.816892	1
GOBP_MEMBRANE_INVAGINATION	-0.952968	0.531802	0.817126	1
GOBP_HINDBRAIN_DEVELOPMENT	-0.952736	0.548443	0.817203	1
GOBP_ACTIN_POLYMERIZATION_OR_DEPOLYMERIZATION	-0.952002	0.557566	0.818698	1
GOBP_PHOSPHATIDYLCHOLINE_METABOLIC_PROCESS	-0.951133	0.54054	0.820609	1
GOBP_REGULATION_OF_PEPTIDYL_THREONINE_PHOSPHORYLATION	-0.95071	0.521101	0.821209	1
GOBP_ORGANIC_ACID_TRANSMEMBRANE_TRANSPORT	-0.950691	0.551095	0.820649	1
GOBP_HYALURONAN_METABOLIC_PROCESS	-0.950653	0.510721	0.82016	1
GOBP_POSITIVE_REGULATION_OF_PROTEIN_MODIFICATION_BY_SMALL_PROTEIN_CONJUGATION_OR_REMOVAL	-0.950585	0.589091	0.819755	1
GOBP_HISTONE_H4_K16_ACETYLATION	-0.950439	0.543986	0.819597	1
GOBP_REGULATION_OF_LIPID_KINASE_ACTIVITY	-0.949743	0.541071	0.821023	1
GOBP_REGULATION_OF_T_CELL_PROLIFERATION	-0.94956	0.570716	0.820935	1
GOBP_REGULATION_OF_CALCIUM_MEDIATED_SIGNALING	-0.949162	0.54479	0.821518	1
GOBP_REGULATION_OF_MEIOTIC_CELL_CYCLE	-0.948715	0.533597	0.822253	1
GOBP_RESPONSE_TO_ESTROGEN	-0.948226	0.539062	0.823078	1
GOBP_NEGATIVE_REGULATION_OF_CYTOKINE_PRODUCTION_INVOLVED_IN_IMMUNE_RESPONSE	-0.946878	0.529865	0.826318	1
GOBP_NEGATIVE_REGULATION_OF_RESPONSE_TO_EXTERNAL_STIMULUS	-0.946282	0.60396	0.827445	1
GOBP_POST_TRANSLATIONAL_PROTEIN_MODIFICATION	-0.945788	0.538899	0.82824	1
GOBP_NEGATIVE_REGULATION_OF_PROTEIN_BINDING	-0.945742	0.545283	0.827761	1
GOBP_REGULATION_OF_T_CELL_DIFFERENTIATION	-0.945508	0.551304	0.827825	1
GOBP_REGULATION_OF_NEUROGENESIS	-0.943705	0.584192	0.832505	1
GOBP_INNATE_IMMUNE_RESPONSE	-0.943641	0.6621	0.832083	1
GOBP_APOPTOTIC_MITOCHONDRIAL_CHANGES	-0.943512	0.574007	0.831851	1
GOBP_HORMONE_BIOSYNTHETIC_PROCESS	-0.943268	0.556918	0.831961	1
GOBP_REGULATION_OF_CILIUM_ASSEMBLY	-0.943183	0.582915	0.831592	1
GOBP_MONOVALENT_INORGANIC_CATION_HOMEOSTASIS	-0.940722	0.567857	0.838082	1
GOBP_AORTA_MORPHOGENESIS	-0.940486	0.547971	0.838115	1
GOBP_REGULATION_OF_LIPID_METABOLIC_PROCESS	-0.940035	0.602649	0.838867	1
GOBP_RETINOL_METABOLIC_PROCESS	-0.939291	0.525714	0.840345	1
GOBP_EPITHELIAL_TUBE_MORPHOGENESIS	-0.938827	0.631579	0.841042	1
GOBP_REGULATION_OF_APOPTOTIC_SIGNALING_PATHWAY	-0.938272	0.613008	0.841996	1
GOBP_REGULATION_OF_NEUTROPHIL_CHEMOTAXIS	-0.938116	0.5369	0.841842	1
GOBP_MYOTUBE_CELL_DEVELOPMENT	-0.938105	0.527725	0.841257	1
GOBP_ESTABLISHMENT_OF_MITOTIC_SPINDLE_LOCALIZATION	-0.937029	0.558052	0.843787	1
GOBP_PLASMA_MEMBRANE_ORGANIZATION	-0.936492	0.582279	0.844669	1
GOBP_POSITIVE_REGULATION_OF_HEMOPOIESIS	-0.936293	0.62766	0.844598	1
GOBP_POSITIVE_REGULATION_OF_NIK_NF_KAPPAB_SIGNALING	-0.93628	0.562152	0.844013	1
GOBP_REGULATION_OF_INSULIN_RECEPTOR_SIGNALING_PATHWAY	-0.936129	0.566355	0.843862	1
GOBP_KINETOCHORE_ORGANIZATION	-0.935676	0.566547	0.844503	1
GOBP_POSITIVE_REGULATION_OF_G1_S_TRANSITION_OF_MITOTIC_CELL_CYCLE	-0.935464	0.55914	0.844504	1
GOBP_VESICLE_BUDDING_FROM_MEMBRANE	-0.93546	0.582418	0.843897	1
GOBP_POSITIVE_REGULATION_OF_CELLULAR_RESPONSE_TO_INSULIN_STIMULUS	-0.935283	0.54049	0.843777	1
GOBP_GLANDULAR_EPITHELIAL_CELL_DIFFERENTIATION	-0.935141	0.575926	0.843605	1
GOBP_TEMPERATURE_HOMEOSTASIS	-0.934957	0.606419	0.843505	1
GOBP_REGULATION_OF_PROTEIN_BINDING	-0.934493	0.635499	0.844213	1
GOBP_POSITIVE_REGULATION_OF_PRODUCTION_OF_MOLECULAR_MEDIATOR_OF_IMMUNE_RESPONSE	-0.934379	0.608696	0.843905	1
GOBP_NEGATIVE_REGULATION_OF_NIK_NF_KAPPAB_SIGNALING	-0.934175	0.542406	0.843861	1
GOBP_REGULATION_OF_MACROPHAGE_DIFFERENTIATION	-0.933861	0.565302	0.844101	1
GOBP_POSITIVE_REGULATION_OF_CELL_GROWTH	-0.933836	0.58348	0.84357	1
GOBP_REGULATION_OF_CARDIAC_CONDUCTION	-0.933538	0.572744	0.843799	1
GOBP_LEUKOCYTE_MEDIATED_CYTOTOXICITY	-0.93249	0.569665	0.846147	1
GOBP_MALE_SEX_DIFFERENTIATION	-0.932344	0.608919	0.845944	1
GOBP_ENERGY_DERIVATION_BY_OXIDATION_OF_ORGANIC_COMPOUNDS	-0.930663	0.656598	0.850166	1
GOBP_DEFENSE_RESPONSE_TO_GRAM_POSITIVE_BACTERIUM	-0.930497	0.564286	0.850019	1
GOBP_CARDIAC_EPITHELIAL_TO_MESENCHYMAL_TRANSITION	-0.930292	0.558052	0.849997	1
GOBP_NEGATIVE_REGULATION_OF_MYELOID_CELL_DIFFERENTIATION	-0.930016	0.590747	0.85017	1
GOBP_POSITIVE_REGULATION_OF_GRANULOCYTE_CHEMOTAXIS	-0.929976	0.554717	0.849655	1
GOBP_POSITIVE_REGULATION_OF_ACTIVATED_T_CELL_PROLIFERATION	-0.929186	0.538175	0.851222	1
GOBP_REGULATION_OF_RAC_PROTEIN_SIGNAL_TRANSDUCTION	-0.928821	0.550584	0.851689	1
GOBP_REGULATION_OF_PATTERN_RECOGNITION_RECEPTOR_SIGNALING_PATHWAY	-0.928527	0.588339	0.851886	1
GOBP_LYTIC_VACUOLE_ORGANIZATION	-0.928157	0.550725	0.852304	1
GOBP_ESTABLISHMENT_OF_CELL_POLARITY	-0.927921	0.615894	0.852363	1
GOBP_PERK_MEDIATED_UNFOLDED_PROTEIN_RESPONSE	-0.927268	0.556202	0.853568	1
GOBP_NEGATIVE_REGULATION_OF_PROTEIN_LOCALIZATION_TO_MEMBRANE	-0.927005	0.533457	0.853711	1
GOBP_REGULATION_OF_CELLULAR_KETONE_METABOLIC_PROCESS	-0.925915	0.616056	0.856219	1
GOBP_REGULATION_OF_STEROID_METABOLIC_PROCESS	-0.925902	0.588551	0.855646	1
GOBP_NEGATIVE_REGULATION_OF_MUSCLE_CELL_DIFFERENTIATION	-0.925698	0.590829	0.855595	1
GOBP_MAMMARY_GLAND_EPITHELIAL_CELL_PROLIFERATION	-0.925163	0.592322	0.856492	1
GOBP_PYRIDINE_NUCLEOTIDE_METABOLIC_PROCESS	-0.924935	0.547059	0.856499	1
GOBP_REGULATION_OF_EXOCYTOSIS	-0.924589	0.636842	0.856863	1
GOBP_POSITIVE_REGULATION_OF_CHEMOKINE_PRODUCTION	-0.923096	0.597806	0.860502	1
GOBP_REGULATION_OF_P38MAPK_CASCADE	-0.922788	0.586879	0.860739	1
GOBP_MEMBRANE_LIPID_BIOSYNTHETIC_PROCESS	-0.92258	0.627417	0.860748	1
GOBP_CELLULAR_RESPONSE_TO_GROWTH_HORMONE_STIMULUS	-0.922474	0.580586	0.860444	1
GOBP_CELLULAR_RESPONSE_TO_INTERFERON_BETA	-0.921766	0.543925	0.861793	1
GOBP_POSITIVE_REGULATION_OF_TORC1_SIGNALING	-0.92172	0.564639	0.861308	1
GOBP_GLAND_MORPHOGENESIS	-0.920997	0.59116	0.862693	1
GOBP_REGULATION_OF_RESPONSE_TO_OXIDATIVE_STRESS	-0.920603	0.604938	0.863228	1
GOBP_B_CELL_ACTIVATION	-0.920585	0.65124	0.86266	1
GOBP_RESPONSE_TO_MUSCLE_STRETCH	-0.920357	0.563567	0.862685	1
GOBP_MYELOID_LEUKOCYTE_MEDIATED_IMMUNITY	-0.919556	0.616822	0.864347	1
GOBP_REGULATION_OF_PROTEIN_LOCALIZATION_TO_PLASMA_MEMBRANE	-0.919403	0.611807	0.864158	1
GOBP_POSITIVE_REGULATION_OF_CELL_PROJECTION_ORGANIZATION	-0.91885	0.698492	0.865091	1
GOBP_ACTIN_NUCLEATION	-0.918729	0.604563	0.864798	1
GOBP_REGULATION_OF_INTRINSIC_APOPTOTIC_SIGNALING_PATHWAY_IN_RESPONSE_TO_DNA_DAMAGE	-0.918658	0.595365	0.864379	1
GOBP_OVULATION_CYCLE	-0.918354	0.560498	0.86462	1
GOBP_RESPONSE_TO_PROGESTERONE	-0.916771	0.591912	0.868356	1
GOBP_REGULATION_OF_NEURONAL_SYNAPTIC_PLASTICITY	-0.916538	0.570342	0.868423	1
GOBP_ENDOTHELIAL_CELL_PROLIFERATION	-0.916298	0.607945	0.868473	1
GOBP_3_PHOSPHOADENOSINE_5_PHOSPHOSULFATE_METABOLIC_PROCESS	-0.915853	0.566731	0.869071	1
GOBP_POTASSIUM_ION_HOMEOSTASIS	-0.915799	0.562963	0.868601	1
GOBP_NEGATIVE_REGULATION_OF_CATABOLIC_PROCESS	-0.915345	0.706349	0.869235	1
GOBP_NUCLEOTIDE_BINDING_DOMAIN_LEUCINE_RICH_REPEAT_CONTAINING_RECEPTOR_SIGNALING_PATHWAY	-0.91525	0.58473	0.868866	1
GOBP_POSITIVE_REGULATION_OF_LAMELLIPODIUM_ASSEMBLY	-0.915158	0.586592	0.86851	1
GOBP_REGULATION_OF_CYTOSKELETON_ORGANIZATION	-0.915131	0.76131	0.867983	1
GOBP_NEGATIVE_REGULATION_OF_MUSCLE_HYPERTROPHY	-0.91508	0.583019	0.867515	1
GOBP_ORGANELLE_TRANSPORT_ALONG_MICROTUBULE	-0.914772	0.611307	0.867725	1
GOBP_COLUMNAR_CUBOIDAL_EPITHELIAL_CELL_DIFFERENTIATION	-0.914457	0.606007	0.86796	1
GOBP_ANDROGEN_RECEPTOR_SIGNALING_PATHWAY	-0.914388	0.61017	0.867532	1
GOBP_UBIQUINONE_METABOLIC_PROCESS	-0.914316	0.594096	0.867131	1
GOBP_NEGATIVE_REGULATION_OF_NUCLEAR_DIVISION	-0.914296	0.596296	0.866579	1
GOBP_REGULATION_OF_EPITHELIAL_CELL_DIFFERENTIATION	-0.914076	0.640145	0.866582	1
GOBP_OUTFLOW_TRACT_SEPTUM_MORPHOGENESIS	-0.912872	0.566219	0.869243	1
GOBP_REGULATION_OF_EXTENT_OF_CELL_GROWTH	-0.912375	0.645455	0.870039	1
GOBP_POSITIVE_REGULATION_OF_JNK_CASCADE	-0.912282	0.618965	0.869681	1
GOBP_POSITIVE_REGULATION_OF_B_CELL_PROLIFERATION	-0.912074	0.578244	0.869659	1
GOBP_AMINO_ACID_TRANSMEMBRANE_TRANSPORT	-0.911797	0.587387	0.86982	1
GOBP_MAINTENANCE_OF_BLOOD_BRAIN_BARRIER	-0.911583	0.56203	0.869822	1
GOBP_LIPID_LOCALIZATION	-0.911537	0.72337	0.869356	1
GOBP_MITOCHONDRION_MORPHOGENESIS	-0.911102	0.57515	0.86993	1
GOBP_POSITIVE_REGULATION_OF_CYSTEINE_TYPE_ENDOPEPTIDASE_ACTIVITY	-0.910748	0.651943	0.870267	1
GOBP_POSITIVE_REGULATION_OF_MYELOID_LEUKOCYTE_CYTOKINE_PRODUCTION_INVOLVED_IN_IMMUNE_RESPONSE	-0.910014	0.606238	0.87165	1
GOBP_PROTEIN_LOCALIZATION_TO_CONDENSED_CHROMOSOME	-0.909693	0.586667	0.8719	1
GOBP_REGULATION_OF_NEUROTRANSMITTER_LEVELS	-0.909534	0.669967	0.871722	1
GOBP_NEGATIVE_REGULATION_OF_ACTIN_FILAMENT_DEPOLYMERIZATION	-0.909478	0.6	0.87128	1
GOBP_POSITIVE_REGULATION_OF_LEUKOCYTE_CELL_CELL_ADHESION	-0.909045	0.673179	0.871872	1
GOBP_INTERLEUKIN_4_PRODUCTION	-0.908898	0.585413	0.871682	1
GOBP_PROTEIN_LOCALIZATION_TO_EXTRACELLULAR_REGION	-0.908763	0.70626	0.871453	1
GOBP_REGULATION_OF_AUTOPHAGY	-0.908714	0.718802	0.870971	1
GOBP_NEGATIVE_REGULATION_OF_EXOCYTOSIS	-0.908708	0.592727	0.870384	1
GOBP_NEGATIVE_REGULATION_OF_STEROID_METABOLIC_PROCESS	-0.908352	0.580838	0.870697	1
GOBP_REGULATION_OF_PROTEIN_KINASE_ACTIVITY	-0.908234	0.791862	0.870418	1
GOBP_POSITIVE_REGULATION_OF_LIPASE_ACTIVITY	-0.908119	0.584291	0.870113	1
GOBP_RESPONSE_TO_INCREASED_OXYGEN_LEVELS	-0.907567	0.597865	0.871037	1
GOBP_APOPTOTIC_SIGNALING_PATHWAY	-0.907533	0.769968	0.870522	1
GOBP_POSITIVE_REGULATION_OF_NEURON_APOPTOTIC_PROCESS	-0.907467	0.622711	0.870085	1
GOBP_POLYAMINE_BIOSYNTHETIC_PROCESS	-0.90675	0.561368	0.871408	1
GOBP_T_CELL_MIGRATION	-0.905317	0.593695	0.874544	1
GOBP_POSITIVE_REGULATION_OF_MITOTIC_NUCLEAR_DIVISION	-0.904199	0.627413	0.876864	1
GOBP_NEGATIVE_REGULATION_OF_CELLULAR_PROTEIN_CATABOLIC_PROCESS	-0.904168	0.626168	0.876342	1
GOBP_CALCIUM_INDEPENDENT_CELL_CELL_ADHESION_VIA_PLASMA_MEMBRANE_CELL_ADHESION_MOLECULES	-0.903566	0.603025	0.877367	1
GOBP_POSITIVE_REGULATION_OF_BMP_SIGNALING_PATHWAY	-0.903445	0.587649	0.877083	1
GOBP_POSITIVE_REGULATION_OF_CALCIUM_ION_TRANSPORT_INTO_CYTOSOL	-0.903376	0.594843	0.876659	1
GOBP_HIPPO_SIGNALING	-0.903269	0.617761	0.876339	1
GOBP_LIPID_EXPORT_FROM_CELL	-0.903218	0.613333	0.875858	1
GOBP_TRANSEPITHELIAL_TRANSPORT	-0.901635	0.594912	0.879473	1
GOBP_REGULATION_OF_ISOTYPE_SWITCHING	-0.900579	0.620155	0.881715	1
GOBP_POSITIVE_REGULATION_OF_TRIGLYCERIDE_METABOLIC_PROCESS	-0.900248	0.585938	0.882004	1
GOBP_STRIATED_MUSCLE_CELL_APOPTOTIC_PROCESS	-0.900246	0.604331	0.881405	1
GOBP_REGULATION_OF_MITOCHONDRIAL_FISSION	-0.900099	0.57845	0.881204	1
GOBP_GLYCOSIDE_METABOLIC_PROCESS	-0.899488	0.587361	0.882273	1
GOBP_CELLULAR_COMPONENT_DISASSEMBLY_INVOLVED_IN_EXECUTION_PHASE_OF_APOPTOSIS	-0.899207	0.607143	0.882433	1
GOBP_NEGATIVE_REGULATION_OF_BINDING	-0.898845	0.688119	0.882793	1
GOBP_LABYRINTHINE_LAYER_DEVELOPMENT	-0.89872	0.607843	0.882542	1
GOBP_REGULATION_OF_CELLULAR_EXTRAVASATION	-0.898614	0.61343	0.882226	1
GOBP_POSITIVE_REGULATION_OF_AMINE_TRANSPORT	-0.898117	0.599222	0.882911	1
GOBP_EXIT_FROM_MITOSIS	-0.897795	0.607767	0.883143	1
GOBP_REGULATION_OF_SYNAPTIC_VESICLE_EXOCYTOSIS	-0.897476	0.585742	0.883373	1
GOBP_POSITIVE_REGULATION_OF_PROTEIN_ACETYLATION	-0.897403	0.623352	0.882968	1
GOBP_POSITIVE_REGULATION_OF_PEPTIDE_SECRETION	-0.897296	0.658845	0.882672	1
GOBP_POSITIVE_REGULATION_OF_EPITHELIAL_TO_MESENCHYMAL_TRANSITION	-0.896463	0.627306	0.884298	1
GOBP_REGULATION_OF_CALCIUM_ION_IMPORT	-0.896173	0.605108	0.884516	1
GOBP_REGULATION_OF_STRESS_ACTIVATED_PROTEIN_KINASE_SIGNALING_CASCADE	-0.895262	0.682676	0.886349	1
GOBP_REGULATION_OF_CELLULAR_RESPIRATION	-0.895011	0.616872	0.886382	1
GOBP_REGULATION_OF_TOR_SIGNALING	-0.894853	0.682842	0.886153	1
GOBP_NEURONAL_STEM_CELL_POPULATION_MAINTENANCE	-0.894183	0.622605	0.887324	1
GOBP_SPHINGOMYELIN_METABOLIC_PROCESS	-0.894056	0.624772	0.887028	1
GOBP_POSITIVE_REGULATION_OF_LAMELLIPODIUM_ORGANIZATION	-0.89374	0.595331	0.887239	1
GOBP_ONE_CARBON_METABOLIC_PROCESS	-0.893681	0.61343	0.886793	1
GOBP_POSITIVE_REGULATION_OF_PROTEIN_LOCALIZATION	-0.893118	0.805031	0.887611	1
GOBP_NEGATIVE_REGULATION_OF_CARTILAGE_DEVELOPMENT	-0.89285	0.61426	0.887741	1
GOBP_REGULATION_OF_CARBOHYDRATE_CATABOLIC_PROCESS	-0.892694	0.630314	0.887516	1
GOBP_CELLULAR_MONOVALENT_INORGANIC_CATION_HOMEOSTASIS	-0.892632	0.680657	0.887064	1
GOBP_HYDROGEN_PEROXIDE_METABOLIC_PROCESS	-0.892552	0.638462	0.886689	1
GOBP_NEGATIVE_REGULATION_OF_CELLULAR_MACROMOLECULE_BIOSYNTHETIC_PROCESS	-0.891942	0.785223	0.887704	1
GOBP_POSITIVE_REGULATION_OF_RESPONSE_TO_CYTOKINE_STIMULUS	-0.891212	0.663586	0.889039	1
GOBP_REGULATION_OF_CIRCADIAN_RHYTHM	-0.891044	0.689091	0.888838	1
GOBP_POSITIVE_REGULATION_OF_TELOMERE_CAPPING	-0.891015	0.59604	0.888314	1
GOBP_PROTEIN_CATABOLIC_PROCESS_IN_THE_VACUOLE	-0.89073	0.606343	0.888486	1
GOBP_GLYCEROLIPID_METABOLIC_PROCESS	-0.890643	0.778512	0.888127	1
GOBP_OSTEOBLAST_PROLIFERATION	-0.890009	0.606618	0.88915	1
GOBP_HOMEOSTASIS_OF_NUMBER_OF_CELLS_WITHIN_A_TISSUE	-0.889998	0.59309	0.888582	1
GOBP_PHOSPHATIDIC_ACID_METABOLIC_PROCESS	-0.889368	0.615665	0.889616	1
GOBP_PYRIMIDINE_RIBONUCLEOTIDE_BIOSYNTHETIC_PROCESS	-0.888709	0.623782	0.890733	1
GOBP_METAL_ION_EXPORT	-0.888573	0.639098	0.890493	1
GOBP_CRANIAL_SKELETAL_SYSTEM_DEVELOPMENT	-0.888191	0.653137	0.890877	1
GOBP_REGULATION_OF_B_CELL_MEDIATED_IMMUNITY	-0.886268	0.634146	0.895234	1
GOBP_BILE_ACID_BIOSYNTHETIC_PROCESS	-0.886212	0.617375	0.894784	1
GOBP_REGULATION_OF_RIG_I_SIGNALING_PATHWAY	-0.886085	0.620952	0.894501	1
GOBP_SEMAPHORIN_PLEXIN_SIGNALING_PATHWAY_INVOLVED_IN_NEURON_PROJECTION_GUIDANCE	-0.88607	0.613821	0.89395	1
GOBP_MYELOID_LEUKOCYTE_CYTOKINE_PRODUCTION	-0.886003	0.634146	0.893537	1
GOBP_REGULATION_OF_PLATELET_ACTIVATION	-0.885766	0.641509	0.893559	1
GOBP_NEGATIVE_REGULATION_OF_PROTEIN_KINASE_B_SIGNALING	-0.88575	0.644737	0.893007	1
GOBP_ACTIVATION_OF_IMMUNE_RESPONSE	-0.885578	0.765886	0.892858	1
GOBP_MEIOTIC_CHROMOSOME_SEPARATION	-0.885565	0.629344	0.892295	1
GOBP_SECRETION_BY_TISSUE	-0.88482	0.638376	0.89358	1
GOBP_CERAMIDE_METABOLIC_PROCESS	-0.88467	0.696113	0.89337	1
GOBP_LYMPHOCYTE_APOPTOTIC_PROCESS	-0.884653	0.66843	0.892805	1
GOBP_NEGATIVE_REGULATION_OF_RECEPTOR_MEDIATED_ENDOCYTOSIS	-0.884288	0.614964	0.893153	1
GOBP_ACTIN_FILAMENT_POLYMERIZATION	-0.884225	0.719141	0.892745	1
GOBP_REGULATION_OF_HAIR_CYCLE	-0.883746	0.613383	0.893378	1
GOBP_REGULATION_OF_CARDIAC_MUSCLE_CONTRACTION_BY_CALCIUM_ION_SIGNALING	-0.883735	0.608268	0.892826	1
GOBP_ANGIOGENESIS_INVOLVED_IN_WOUND_HEALING	-0.883504	0.613767	0.89283	1
GOBP_REGULATION_OF_CALCIUM_ION_TRANSPORT_INTO_CYTOSOL	-0.883289	0.683391	0.8928	1
GOBP_PYRIMIDINE_RIBONUCLEOTIDE_METABOLIC_PROCESS	-0.883288	0.632576	0.892215	1
GOBP_REGULATION_OF_NUCLEAR_TRANSCRIBED_MRNA_CATABOLIC_PROCESS_DEADENYLATION_DEPENDENT_DECAY	-0.882854	0.629151	0.892724	1
GOBP_NEGATIVE_REGULATION_OF_BLOOD_VESSEL_ENDOTHELIAL_CELL_MIGRATION	-0.882353	0.657459	0.893374	1
GOBP_CIRCADIAN_RHYTHM	-0.882189	0.736014	0.893206	1
GOBP_NEGATIVE_REGULATION_OF_DEVELOPMENTAL_GROWTH	-0.881747	0.690608	0.893724	1
GOBP_PYRIMIDINE_NUCLEOTIDE_METABOLIC_PROCESS	-0.881513	0.661509	0.893701	1
GOBP_LIPOPROTEIN_METABOLIC_PROCESS	-0.881202	0.734024	0.89391	1
GOBP_CELLULAR_RESPONSE_TO_AMYLOID_BETA	-0.880512	0.655102	0.895018	1
GOBP_NEGATIVE_REGULATION_OF_PROTEIN_LOCALIZATION_TO_CELL_PERIPHERY	-0.880509	0.62069	0.894437	1
GOBP_NEGATIVE_REGULATION_OF_PROTEIN_CONTAINING_COMPLEX_DISASSEMBLY	-0.880174	0.674336	0.894674	1
GOBP_TRANSFORMING_GROWTH_FACTOR_BETA_PRODUCTION	-0.880119	0.641509	0.89423	1
GOBP_DIGESTIVE_TRACT_MORPHOGENESIS	-0.88003	0.659926	0.893856	1
GOBP_PROTEIN_N_LINKED_GLYCOSYLATION	-0.878445	0.681898	0.897136	1
GOBP_REGULATION_OF_DOUBLE_STRAND_BREAK_REPAIR_VIA_NONHOMOLOGOUS_END_JOINING	-0.878443	0.611212	0.89656	1
GOBP_PROTEIN_DEPHOSPHORYLATION	-0.877923	0.816972	0.897277	1
GOBP_POSITIVE_REGULATION_OF_ORGANELLE_ASSEMBLY	-0.877775	0.687719	0.897048	1
GOBP_NEGATIVE_REGULATION_OF_CANONICAL_WNT_SIGNALING_PATHWAY	-0.877764	0.724138	0.89649	1
GOBP_POSITIVE_REGULATION_OF_EXCITATORY_POSTSYNAPTIC_POTENTIAL	-0.877721	0.636364	0.896019	1
GOBP_NATURAL_KILLER_CELL_MEDIATED_IMMUNITY	-0.877368	0.690945	0.896293	1
GOBP_ACTIVATION_OF_NF_KAPPAB_INDUCING_KINASE_ACTIVITY	-0.876902	0.639511	0.896853	1
GOBP_MITOTIC_G2_DNA_DAMAGE_CHECKPOINT_SIGNALING	-0.876661	0.668605	0.896889	1
GOBP_NEGATIVE_REGULATION_OF_CYCLIN_DEPENDENT_PROTEIN_SERINE_THREONINE_KINASE_ACTIVITY	-0.876654	0.652336	0.896324	1
GOBP_SPHINGOLIPID_METABOLIC_PROCESS	-0.876514	0.762799	0.896074	1
GOBP_LYMPHOCYTE_CHEMOTAXIS	-0.875937	0.654369	0.896909	1
GOBP_O_GLYCAN_PROCESSING	-0.875925	0.655955	0.896354	1
GOBP_NEGATIVE_REGULATION_OF_CELL_KILLING	-0.875522	0.619145	0.896737	1
GOBP_REGULATION_OF_AUTOPHAGY_OF_MITOCHONDRION	-0.875088	0.652336	0.897238	1
GOBP_ENDOCARDIAL_CUSHION_MORPHOGENESIS	-0.87483	0.649706	0.897303	1
GOBP_POSITIVE_REGULATION_OF_T_CELL_PROLIFERATION	-0.874661	0.672072	0.897136	1
GOBP_CELL_CYCLE_G2_M_PHASE_TRANSITION	-0.874654	0.744108	0.896571	1
GOBP_REGULATION_OF_HORMONE_SECRETION	-0.873711	0.763793	0.898296	1
GOBP_MONOAMINE_TRANSPORT	-0.873479	0.660617	0.898271	1
GOBP_REGULATION_OF_NITRIC_OXIDE_SYNTHASE_ACTIVITY	-0.873358	0.658444	0.897987	1
GOBP_SYNAPTONEMAL_COMPLEX_ORGANIZATION	-0.872927	0.625475	0.898453	1
GOBP_VENTRICULAR_CARDIAC_MUSCLE_TISSUE_DEVELOPMENT	-0.871642	0.678058	0.90092	1
GOBP_ENTRAINMENT_OF_CIRCADIAN_CLOCK	-0.871505	0.641026	0.900685	1
GOBP_VACUOLE_ORGANIZATION	-0.871397	0.758446	0.900365	1
GOBP_LEUKOCYTE_MEDIATED_IMMUNITY	-0.871136	0.808475	0.900441	1
GOBP_REGULATION_OF_THE_FORCE_OF_HEART_CONTRACTION	-0.870942	0.613936	0.90032	1
GOBP_FACE_DEVELOPMENT	-0.8706	0.65	0.900561	1
GOBP_VESICLE_ORGANIZATION	-0.869426	0.815661	0.902815	1
GOBP_NEGATIVE_REGULATION_OF_DNA_BINDING_TRANSCRIPTION_FACTOR_ACTIVITY	-0.869066	0.765009	0.903142	1
GOBP_3_UTR_MEDIATED_MRNA_STABILIZATION	-0.868906	0.635108	0.902961	1
GOBP_CAMERA_TYPE_EYE_DEVELOPMENT	-0.868849	0.788591	0.902523	1
GOBP_REGULATION_OF_RELEASE_OF_CYTOCHROME_C_FROM_MITOCHONDRIA	-0.868775	0.670543	0.902099	1
GOBP_NEGATIVE_REGULATION_OF_LIPID_BIOSYNTHETIC_PROCESS	-0.868684	0.668519	0.901738	1
GOBP_NUCLEOTIDE_TRANSMEMBRANE_TRANSPORT	-0.868412	0.645418	0.901835	1
GOBP_REGULATION_OF_OSTEOCLAST_DIFFERENTIATION	-0.868097	0.686025	0.901961	1
GOBP_CELL_CYCLE_G1_S_PHASE_TRANSITION	-0.86806	0.789474	0.901475	1
GOBP_ANTIGEN_PROCESSING_AND_PRESENTATION_OF_PEPTIDE_ANTIGEN_VIA_MHC_CLASS_I	-0.86725	0.656489	0.902801	1
GOBP_REGULATION_OF_PROTEIN_DEPHOSPHORYLATION	-0.867068	0.709184	0.902656	1
GOBP_REGULATION_OF_NATURAL_KILLER_CELL_MEDIATED_IMMUNITY	-0.867025	0.64663	0.902191	1
GOBP_PIGMENTATION	-0.866739	0.748718	0.902296	1
GOBP_BRAIN_MORPHOGENESIS	-0.866621	0.662338	0.901993	1
GOBP_REGULATION_OF_CELL_ADHESION_MEDIATED_BY_INTEGRIN	-0.866206	0.657088	0.902414	1
GOBP_MITOCHONDRION_ORGANIZATION	-0.865866	0.897561	0.902644	1
GOBP_POSITIVE_REGULATION_OF_AUTOPHAGY	-0.865568	0.759076	0.902771	1
GOBP_NEGATIVE_REGULATION_OF_ION_TRANSMEMBRANE_TRANSPORT	-0.865455	0.712256	0.902469	1
GOBP_REGULATION_OF_VIRAL_INDUCED_CYTOPLASMIC_PATTERN_RECOGNITION_RECEPTOR_SIGNALING_PATHWAY	-0.864819	0.645472	0.903361	1
GOBP_REGULATION_OF_PROTEIN_MODIFICATION_BY_SMALL_PROTEIN_CONJUGATION_OR_REMOVAL	-0.864403	0.838983	0.903785	1
GOBP_REGULATION_OF_DENDRITIC_SPINE_DEVELOPMENT	-0.864173	0.692308	0.903758	1
GOBP_RESPONSE_TO_AMPHETAMINE	-0.864138	0.644283	0.903269	1
GOBP_REGULATION_OF_AEROBIC_RESPIRATION	-0.863775	0.643939	0.903604	1
GOBP_HEAD_MORPHOGENESIS	-0.863419	0.67098	0.903888	1
GOBP_NEGATIVE_REGULATION_OF_MITOTIC_CELL_CYCLE	-0.862655	0.829825	0.905112	1
GOBP_CELL_DIFFERENTIATION_INVOLVED_IN_KIDNEY_DEVELOPMENT	-0.862576	0.678161	0.904729	1
GOBP_ESTABLISHMENT_OR_MAINTENANCE_OF_MONOPOLAR_CELL_POLARITY	-0.862104	0.684685	0.905295	1
GOBP_REGULATION_OF_RELEASE_OF_SEQUESTERED_CALCIUM_ION_INTO_CYTOSOL	-0.861928	0.689013	0.90513	1
GOBP_EPITHELIAL_TUBE_BRANCHING_INVOLVED_IN_LUNG_MORPHOGENESIS	-0.86191	0.651852	0.904596	1
GOBP_BROWN_FAT_CELL_DIFFERENTIATION	-0.86188	0.678917	0.904091	1
GOBP_INTESTINAL_EPITHELIAL_CELL_DIFFERENTIATION	-0.861084	0.62963	0.905394	1
GOBP_MACROPHAGE_ACTIVATION	-0.860313	0.734579	0.906642	1
GOBP_PYRIMIDINE_NUCLEOSIDE_TRIPHOSPHATE_METABOLIC_PROCESS	-0.85992	0.629771	0.907021	1
GOBP_NEGATIVE_REGULATION_OF_CELL_CYCLE_PHASE_TRANSITION	-0.859712	0.821732	0.906925	1
GOBP_ACTIN_FILAMENT_BUNDLE_ORGANIZATION	-0.858902	0.768371	0.908241	1
GOBP_T_CELL_PROLIFERATION	-0.856596	0.786325	0.912919	1
GOBP_TRANSITION_METAL_ION_TRANSPORT	-0.856466	0.734043	0.912633	1
GOBP_REGULATION_OF_ACTION_POTENTIAL	-0.856332	0.677536	0.912395	1
GOBP_REGULATION_OF_PROTEIN_CONTAINING_COMPLEX_DISASSEMBLY	-0.856054	0.782686	0.912431	1
GOBP_CARDIAC_VENTRICLE_MORPHOGENESIS	-0.85455	0.708861	0.915232	1
GOBP_NEGATIVE_REGULATION_OF_SMOOTH_MUSCLE_CELL_DIFFERENTIATION	-0.854303	0.661017	0.915195	1
GOBP_RECEPTOR_CLUSTERING	-0.853904	0.690037	0.915558	1
GOBP_CHEMOKINE_PRODUCTION	-0.853337	0.734317	0.916272	1
GOBP_ELECTRON_TRANSPORT_CHAIN	-0.852934	0.807823	0.916625	1
GOBP_PEPTIDYL_LYSINE_METHYLATION	-0.852918	0.783154	0.91609	1
GOBP_DICARBOXYLIC_ACID_TRANSPORT	-0.85182	0.723949	0.918015	1
GOBP_CARBOHYDRATE_PHOSPHORYLATION	-0.851641	0.679487	0.917857	1
GOBP_CALCIUM_ION_IMPORT	-0.851082	0.7	0.918525	1
GOBP_POSITIVE_REGULATION_OF_CARBOHYDRATE_METABOLIC_PROCESS	-0.85074	0.722323	0.918754	1
GOBP_ESTABLISHMENT_OF_EPITHELIAL_CELL_POLARITY	-0.85074	0.700717	0.918183	1
GOBP_REGULATION_OF_NUCLEAR_DIVISION	-0.850402	0.778333	0.918395	1
GOBP_NEGATIVE_REGULATION_OF_MICROTUBULE_POLYMERIZATION_OR_DEPOLYMERIZATION	-0.850264	0.707129	0.918129	1
GOBP_ENDOMEMBRANE_SYSTEM_ORGANIZATION	-0.849677	0.917178	0.918867	1
GOBP_PROTEIN_EXIT_FROM_ENDOPLASMIC_RETICULUM	-0.848991	0.720562	0.919804	1
GOBP_POSITIVE_REGULATION_OF_B_CELL_ACTIVATION	-0.848959	0.751786	0.919292	1
GOBP_FATTY_ACID_DERIVATIVE_BIOSYNTHETIC_PROCESS	-0.848865	0.680374	0.918944	1
GOBP_RECEPTOR_RECYCLING	-0.8488	0.708253	0.918534	1
GOBP_BRANCHING_INVOLVED_IN_SALIVARY_GLAND_MORPHOGENESIS	-0.848312	0.660749	0.919033	1
GOBP_HEPARAN_SULFATE_PROTEOGLYCAN_BIOSYNTHETIC_PROCESS	-0.847651	0.679924	0.919913	1
GOBP_CARDIAC_MUSCLE_CELL_ACTION_POTENTIAL	-0.84755	0.719203	0.919568	1
GOBP_REGULATION_OF_MICROTUBULE_BASED_MOVEMENT	-0.847444	0.687732	0.919233	1
GOBP_NEGATIVE_REGULATION_OF_IMMUNE_RESPONSE	-0.847319	0.787931	0.918941	1
GOBP_EMBRYONIC_EYE_MORPHOGENESIS	-0.846958	0.68677	0.919156	1
GOBP_REGULATION_OF_RECEPTOR_INTERNALIZATION	-0.846815	0.712687	0.91887	1
GOBP_REGULATION_OF_CARDIAC_MUSCLE_CONTRACTION_BY_REGULATION_OF_THE_RELEASE_OF_SEQUESTERED_CALCIUM_ION	-0.846685	0.659656	0.918596	1
GOBP_P38MAPK_CASCADE	-0.846116	0.724138	0.919283	1
GOBP_QUINONE_METABOLIC_PROCESS	-0.845673	0.708929	0.919658	1
GOBP_PHOSPHATIDYLSERINE_METABOLIC_PROCESS	-0.845576	0.680244	0.9193	1
GOBP_GLUCOSAMINE_CONTAINING_COMPOUND_METABOLIC_PROCESS	-0.844801	0.66791	0.920405	1
GOBP_GOLGI_TO_ENDOSOME_TRANSPORT	-0.844463	0.676707	0.920617	1
GOBP_PROCESS_UTILIZING_AUTOPHAGIC_MECHANISM	-0.84435	0.92911	0.920279	1
GOBP_L_ALPHA_AMINO_ACID_TRANSMEMBRANE_TRANSPORT	-0.844287	0.720841	0.919839	1
GOBP_CELLULAR_RESPONSE_TO_INTERFERON_GAMMA	-0.842765	0.78876	0.92247	1
GOBP_NON_MEMBRANE_BOUNDED_ORGANELLE_ASSEMBLY	-0.842434	0.915335	0.922613	1
GOBP_VESICLE_CARGO_LOADING	-0.842219	0.696133	0.922505	1
GOBP_TRANSPORT_OF_VIRUS	-0.841806	0.687375	0.922839	1
GOBP_INTERLEUKIN_6_PRODUCTION	-0.840692	0.783242	0.924713	1
GOBP_STRESS_ACTIVATED_PROTEIN_KINASE_SIGNALING_CASCADE	-0.84048	0.863857	0.924574	1
GOBP_COLLAGEN_METABOLIC_PROCESS	-0.840229	0.761194	0.924544	1
GOBP_IRON_ION_TRANSMEMBRANE_TRANSPORT	-0.84017	0.669941	0.924103	1
GOBP_RESPONSE_TO_TOPOLOGICALLY_INCORRECT_PROTEIN	-0.838773	0.824232	0.926436	1
GOBP_EPITHELIAL_TO_MESENCHYMAL_TRANSITION	-0.837691	0.830156	0.928071	1
GOBP_COPII_COATED_VESICLE_BUDDING	-0.837626	0.683112	0.927646	1
GOBP_EAR_MORPHOGENESIS	-0.836903	0.774081	0.928594	1
GOBP_REGULATION_OF_PROTON_TRANSPORT	-0.836787	0.672662	0.928273	1
GOBP_BILE_ACID_METABOLIC_PROCESS	-0.836572	0.728137	0.928128	1
GOBP_GLUTAMATE_RECEPTOR_SIGNALING_PATHWAY	-0.835959	0.683426	0.928846	1
GOBP_REGULATION_OF_DENDRITE_DEVELOPMENT	-0.834275	0.765233	0.931749	1
GOBP_REGULATION_OF_PRODUCTION_OF_SMALL_RNA_INVOLVED_IN_GENE_SILENCING_BY_RNA	-0.833356	0.694073	0.933057	1
GOBP_REGULATION_OF_NATURAL_KILLER_CELL_ACTIVATION	-0.833135	0.718336	0.932967	1
GOBP_POSITIVE_REGULATION_OF_LEUKOCYTE_MEDIATED_IMMUNITY	-0.833084	0.792982	0.932519	1
GOBP_POSITIVE_REGULATION_OF_DNA_RECOMBINATION	-0.832835	0.762653	0.932485	1
GOBP_MITOTIC_CELL_CYCLE_PHASE_TRANSITION	-0.832597	0.927769	0.932386	1
GOBP_NEGATIVE_REGULATION_OF_DEFENSE_RESPONSE	-0.832316	0.868908	0.932415	1
GOBP_DORSAL_VENTRAL_PATTERN_FORMATION	-0.83139	0.742056	0.933789	1
GOBP_ENDOCARDIAL_CUSHION_FORMATION	-0.830293	0.706215	0.935423	1
GOBP_REGULATION_OF_LIPID_TRANSPORT	-0.82952	0.78853	0.936381	1
GOBP_TORC1_SIGNALING	-0.829451	0.725191	0.935945	1
GOBP_SIGNAL_TRANSDUCTION_IN_ABSENCE_OF_LIGAND	-0.829258	0.768382	0.935787	1
GOBP_REGULATION_OF_ORGANIC_ACID_TRANSPORT	-0.828654	0.738434	0.936443	1
GOBP_GLYCOSPHINGOLIPID_BIOSYNTHETIC_PROCESS	-0.827024	0.711281	0.93914	1
GOBP_POSITIVE_REGULATION_OF_PROTEIN_CONTAINING_COMPLEX_DISASSEMBLY	-0.826262	0.724954	0.940056	1
GOBP_NEGATIVE_REGULATION_OF_MACROAUTOPHAGY	-0.825851	0.756318	0.940287	1
GOBP_PROTEIN_HOMOTETRAMERIZATION	-0.82564	0.756318	0.940114	1
GOBP_REGULATION_OF_BEHAVIOR	-0.825255	0.713222	0.940319	1
GOBP_POSITIVE_REGULATION_OF_ESTABLISHMENT_OF_PROTEIN_LOCALIZATION	-0.825183	0.935811	0.939895	1
GOBP_REGULATION_OF_HISTONE_H3_K9_METHYLATION	-0.824993	0.723608	0.939698	1
GOBP_ENDOSOME_TRANSPORT_VIA_MULTIVESICULAR_BODY_SORTING_PATHWAY	-0.824971	0.750958	0.939179	1
GOBP_SYNAPTIC_VESICLE_CYTOSKELETAL_TRANSPORT	-0.823175	0.72	0.942152	1
GOBP_POSITIVE_REGULATION_OF_CELL_CYCLE_G1_S_PHASE_TRANSITION	-0.823132	0.767355	0.941663	1
GOBP_POSITIVE_REGULATION_OF_SYNAPTIC_TRANSMISSION_GLUTAMATERGIC	-0.823114	0.736	0.941139	1
GOBP_POSITIVE_REGULATION_OF_LIPID_TRANSPORT	-0.822819	0.769524	0.941154	1
GOBP_CEREBELLAR_CORTEX_FORMATION	-0.822498	0.725564	0.941219	1
GOBP_STEROL_TRANSPORT	-0.822407	0.830909	0.940843	1
GOBP_ASTROCYTE_DEVELOPMENT	-0.821951	0.735552	0.941109	1
GOBP_POSITIVE_REGULATION_OF_MITOCHONDRIAL_FISSION	-0.821658	0.722222	0.941093	1
GOBP_DENDRITE_MORPHOGENESIS	-0.82162	0.816901	0.9406	1
GOBP_REGULATION_OF_PROTEIN_CONTAINING_COMPLEX_ASSEMBLY	-0.820508	0.943802	0.942134	1
GOBP_APICAL_JUNCTION_ASSEMBLY	-0.820361	0.79368	0.941848	1
GOBP_REGULATION_OF_LIPID_LOCALIZATION	-0.819402	0.851327	0.943125	1
GOBP_CARDIOLIPIN_METABOLIC_PROCESS	-0.819108	0.696252	0.943121	1
GOBP_REGULATION_OF_TRANS_SYNAPTIC_SIGNALING	-0.818796	0.934959	0.943176	1
GOBP_REGULATION_OF_ERAD_PATHWAY	-0.818419	0.714286	0.943333	1
GOBP_DEFENSE_RESPONSE_TO_FUNGUS	-0.817546	0.731286	0.944448	1
GOBP_INTERLEUKIN_1_MEDIATED_SIGNALING_PATHWAY	-0.817491	0.722986	0.943995	1
GOBP_MACROAUTOPHAGY	-0.817461	0.932455	0.943495	1
GOBP_REGULATION_OF_COLLAGEN_METABOLIC_PROCESS	-0.817454	0.737143	0.942946	1
GOBP_POSITIVE_REGULATION_OF_SUPRAMOLECULAR_FIBER_ORGANIZATION	-0.817208	0.874558	0.942832	1
GOBP_ANTIGEN_PROCESSING_AND_PRESENTATION	-0.816637	0.808989	0.94337	1
GOBP_POSITIVE_REGULATION_OF_SMALL_MOLECULE_METABOLIC_PROCESS	-0.816608	0.809009	0.942869	1
GOBP_RESPONSE_TO_ENDOPLASMIC_RETICULUM_STRESS	-0.816054	0.918301	0.943334	1
GOBP_POSITIVE_REGULATION_OF_PROTEIN_BINDING	-0.815715	0.801095	0.943409	1
GOBP_COLLAGEN_BIOSYNTHETIC_PROCESS	-0.815229	0.747715	0.943774	1
GOBP_INTRINSIC_APOPTOTIC_SIGNALING_PATHWAY_IN_RESPONSE_TO_ENDOPLASMIC_RETICULUM_STRESS	-0.814698	0.798893	0.944208	1
GOBP_REGULATION_OF_PHOSPHOPROTEIN_PHOSPHATASE_ACTIVITY	-0.814568	0.773381	0.943883	1
GOBP_C4_DICARBOXYLATE_TRANSPORT	-0.813783	0.733333	0.944745	1
GOBP_MEMBRANE_LIPID_METABOLIC_PROCESS	-0.813327	0.875	0.945038	1
GOBP_METANEPHROS_MORPHOGENESIS	-0.81295	0.733716	0.945193	1
GOBP_HEMATOPOIETIC_STEM_CELL_PROLIFERATION	-0.81292	0.740234	0.944685	1
GOBP_OXIDATIVE_PHOSPHORYLATION	-0.812659	0.868794	0.944621	1
GOBP_RETINOIC_ACID_RECEPTOR_SIGNALING_PATHWAY	-0.812554	0.756604	0.944253	1
GOBP_ACTIVATION_OF_PROTEIN_KINASE_ACTIVITY	-0.812	0.851301	0.944724	1
GOBP_HOMOTYPIC_CELL_CELL_ADHESION	-0.809684	0.823755	0.948372	1
GOBP_NEGATIVE_REGULATION_OF_CATION_CHANNEL_ACTIVITY	-0.809502	0.766917	0.948138	1
GOBP_REGULATION_OF_LYMPHOCYTE_APOPTOTIC_PROCESS	-0.809409	0.77677	0.947757	1
GOBP_PROTEIN_LOCALIZATION_TO_MITOCHONDRION	-0.809266	0.86927	0.947457	1
GOBP_POSITIVE_REGULATION_OF_PROTEOLYSIS	-0.809106	0.948304	0.947194	1
GOBP_AXONEMAL_DYNEIN_COMPLEX_ASSEMBLY	-0.808783	0.739382	0.947213	1
GOBP_POSITIVE_REGULATION_OF_ALPHA_BETA_T_CELL_DIFFERENTIATION	-0.80834	0.789855	0.94746	1
GOBP_REGULATION_OF_ARP2_3_COMPLEX_MEDIATED_ACTIN_NUCLEATION	-0.80791	0.718812	0.94767	1
GOBP_CARDIAC_MUSCLE_CELL_ACTION_POTENTIAL_INVOLVED_IN_CONTRACTION	-0.807635	0.747715	0.947604	1
GOBP_MULTIVESICULAR_BODY_SORTING_PATHWAY	-0.807537	0.772152	0.947223	1
GOBP_VESICLE_TARGETING_TO_FROM_OR_WITHIN_GOLGI	-0.80743	0.745631	0.946853	1
GOBP_NEGATIVE_REGULATION_OF_LIPID_TRANSPORT	-0.807383	0.750916	0.946382	1
GOBP_POSITIVE_REGULATION_OF_INSULIN_SECRETION	-0.807332	0.77757	0.945904	1
GOBP_SENSORY_SYSTEM_DEVELOPMENT	-0.807288	0.94281	0.945431	1
GOBP_L_GLUTAMATE_TRANSMEMBRANE_TRANSPORT	-0.806743	0.720755	0.945872	1
GOBP_POSITIVE_REGULATION_OF_INTRACELLULAR_TRANSPORT	-0.806622	0.904448	0.94553	1
GOBP_MAGNESIUM_ION_TRANSPORT	-0.806084	0.752345	0.945928	1
GOBP_HORMONE_METABOLIC_PROCESS	-0.805886	0.889267	0.945747	1
GOBP_MITOPHAGY	-0.805683	0.76087	0.945533	1
GOBP_REGULATION_OF_SUPEROXIDE_ANION_GENERATION	-0.804779	0.738574	0.946588	1
GOBP_ARF_PROTEIN_SIGNAL_TRANSDUCTION	-0.804765	0.724335	0.946068	1
GOBP_REGULATION_OF_CELL_CYCLE_G1_S_PHASE_TRANSITION	-0.80472	0.872665	0.945609	1
GOBP_REGULATION_OF_CYCLIN_DEPENDENT_PROTEIN_KINASE_ACTIVITY	-0.80337	0.838182	0.947426	1
GOBP_NUCLEAR_TRANSCRIBED_MRNA_CATABOLIC_PROCESS_DEADENYLATION_DEPENDENT_DECAY	-0.803358	0.815885	0.946901	1
GOBP_DNA_CATABOLIC_PROCESS	-0.802597	0.757062	0.94771	1
GOBP_POSITIVE_REGULATION_OF_DENDRITIC_SPINE_DEVELOPMENT	-0.802392	0.754455	0.94752	1
GOBP_DNA_CATABOLIC_PROCESS_ENDONUCLEOLYTIC	-0.802265	0.754221	0.94719	1
GOBP_NEGATIVE_REGULATION_OF_INTRACELLULAR_STEROID_HORMONE_RECEPTOR_SIGNALING_PATHWAY	-0.802194	0.787234	0.946773	1
GOBP_POSITIVE_REGULATION_OF_CATION_CHANNEL_ACTIVITY	-0.80206	0.790353	0.946469	1
GOBP_POSITIVE_REGULATION_OF_PROTEIN_DEACETYLATION	-0.802048	0.73166	0.945937	1
GOBP_NEGATIVE_REGULATION_OF_APOPTOTIC_SIGNALING_PATHWAY	-0.801215	0.917688	0.946781	1
GOBP_ENDOPLASMIC_RETICULUM_TO_CYTOSOL_TRANSPORT	-0.800392	0.764368	0.947603	1
GOBP_CELLULAR_RESPONSE_TO_LIPOPROTEIN_PARTICLE_STIMULUS	-0.799865	0.771639	0.94794	1
GOBP_ESTABLISHMENT_OF_PIGMENT_GRANULE_LOCALIZATION	-0.799568	0.748593	0.94789	1
GOBP_NEGATIVE_REGULATION_OF_DNA_BINDING	-0.79892	0.787194	0.948453	1
GOBP_POSITIVE_REGULATION_OF_PROTEIN_IMPORT	-0.798162	0.796992	0.949176	1
GOBP_POSITIVE_REGULATION_OF_PROTEIN_DEPOLYMERIZATION	-0.797719	0.742394	0.949321	1
GOBP_OLIGOSACCHARIDE_METABOLIC_PROCESS	-0.797091	0.789377	0.949827	1
GOBP_NEGATIVE_REGULATION_OF_INFLAMMATORY_RESPONSE	-0.796708	0.879061	0.949927	1
GOBP_LEUKOCYTE_TETHERING_OR_ROLLING	-0.796274	0.749518	0.950128	1
GOBP_POSITIVE_REGULATION_OF_SMAD_PROTEIN_SIGNAL_TRANSDUCTION	-0.796234	0.754601	0.94964	1
GOBP_POSTSYNAPSE_ORGANIZATION	-0.795613	0.872822	0.950124	1
GOBP_SYNAPTIC_VESICLE_TRANSPORT	-0.795588	0.794677	0.949614	1
GOBP_REGULATION_OF_TRANSCRIPTION_REGULATORY_REGION_DNA_BINDING	-0.795419	0.807393	0.949358	1
GOBP_VASCULAR_ENDOTHELIAL_GROWTH_FACTOR_SIGNALING_PATHWAY	-0.795061	0.765957	0.949375	1
GOBP_INTERFERON_BETA_PRODUCTION	-0.794968	0.803403	0.948983	1
GOBP_NEUROTRANSMITTER_SECRETION	-0.793893	0.884547	0.950207	1
GOBP_INNER_EAR_RECEPTOR_CELL_STEREOCILIUM_ORGANIZATION	-0.793851	0.782868	0.949733	1
GOBP_POSITIVE_REGULATION_OF_PEPTIDASE_ACTIVITY	-0.792781	0.917923	0.950892	1
GOBP_REGULATION_OF_SYNAPSE_STRUCTURE_OR_ACTIVITY	-0.792435	0.881625	0.950896	1
GOBP_NEGATIVE_REGULATION_OF_BIOMINERALIZATION	-0.791428	0.75498	0.951957	1
GOBP_REGULATION_OF_PROTEIN_DEACETYLATION	-0.791325	0.827586	0.951582	1
GOBP_SKELETAL_MUSCLE_TISSUE_REGENERATION	-0.790124	0.776923	0.952929	1
GOBP_NEGATIVE_REGULATION_OF_MYELOID_LEUKOCYTE_DIFFERENTIATION	-0.790119	0.767308	0.952396	1
GOBP_NEGATIVE_REGULATION_OF_LYMPHOCYTE_APOPTOTIC_PROCESS	-0.78991	0.774368	0.952207	1
GOBP_POSITIVE_REGULATION_OF_HISTONE_ACETYLATION	-0.789649	0.767098	0.952092	1
GOBP_SELECTIVE_AUTOPHAGY	-0.78925	0.872263	0.952178	1
GOBP_OVULATION_CYCLE_PROCESS	-0.787875	0.77842	0.953798	1
GOBP_RHYTHMIC_BEHAVIOR	-0.787008	0.785579	0.954673	1
GOBP_REGULATION_OF_MITOTIC_NUCLEAR_DIVISION	-0.786825	0.880952	0.95443	1
GOBP_REPRODUCTIVE_BEHAVIOR	-0.78682	0.754352	0.953896	1
GOBP_REGULATION_OF_MITOCHONDRIAL_MEMBRANE_PERMEABILITY	-0.785909	0.843695	0.954745	1
GOBP_REGULATION_OF_CILIUM_MOVEMENT	-0.785299	0.748016	0.955127	1
GOBP_REGULATION_OF_ORGANELLE_ASSEMBLY	-0.783997	0.957192	0.956605	1
GOBP_FATTY_ACYL_COA_BIOSYNTHETIC_PROCESS	-0.783063	0.77027	0.9575	1
GOBP_NEGATIVE_REGULATION_OF_PHOSPHATASE_ACTIVITY	-0.78306	0.801126	0.956964	1
GOBP_HORMONE_TRANSPORT	-0.782627	0.931272	0.9571	1
GOBP_PROTEIN_INSERTION_INTO_MEMBRANE	-0.782611	0.838235	0.956584	1
GOBP_INTERLEUKIN_2_PRODUCTION	-0.781918	0.82971	0.957103	1
GOBP_REGULATION_OF_T_CELL_MIGRATION	-0.781197	0.790528	0.95763	1
GOBP_MYELOID_CELL_ACTIVATION_INVOLVED_IN_IMMUNE_RESPONSE	-0.780382	0.838182	0.958334	1
GOBP_ASTROCYTE_ACTIVATION	-0.780105	0.752418	0.958212	1
GOBP_REGULATION_OF_TOLL_LIKE_RECEPTOR_SIGNALING_PATHWAY	-0.780008	0.848485	0.957798	1
GOBP_DEVELOPMENTAL_INDUCTION	-0.779928	0.774567	0.957381	1
GOBP_METANEPHRIC_NEPHRON_DEVELOPMENT	-0.779619	0.775829	0.957317	1
GOBP_REGULATION_OF_MYOBLAST_DIFFERENTIATION	-0.77893	0.830325	0.957808	1
GOBP_MODIFICATION_OF_SYNAPTIC_STRUCTURE	-0.778853	0.774193	0.957386	1
GOBP_RESPONSE_TO_LEUKEMIA_INHIBITORY_FACTOR	-0.77834	0.888307	0.957587	1
GOBP_ER_NUCLEUS_SIGNALING_PATHWAY	-0.777685	0.852273	0.957992	1
GOBP_MITOCHONDRIAL_FISSION	-0.777401	0.821561	0.957887	1
GOBP_ANTIGEN_PROCESSING_AND_PRESENTATION_OF_EXOGENOUS_ANTIGEN	-0.775355	0.827206	0.960418	1
GOBP_VIRAL_PROTEIN_PROCESSING	-0.775185	0.800384	0.960108	1
GOBP_PROTEIN_TRANSMEMBRANE_IMPORT_INTO_INTRACELLULAR_ORGANELLE	-0.774801	0.84	0.960092	1
GOBP_RETINA_HOMEOSTASIS	-0.774117	0.833333	0.960526	1
GOBP_REGULATION_OF_FATTY_ACID_TRANSPORT	-0.772752	0.787709	0.961947	1
GOBP_MUSCLE_CELL_APOPTOTIC_PROCESS	-0.77265	0.875926	0.961555	1
GOBP_REGULATION_OF_ANTIGEN_RECEPTOR_MEDIATED_SIGNALING_PATHWAY	-0.771584	0.846602	0.962531	1
GOBP_LYMPHOCYTE_MEDIATED_IMMUNITY	-0.770681	0.962298	0.963286	1
GOBP_OOCYTE_MATURATION	-0.770609	0.798817	0.962837	1
GOBP_PHENOL_CONTAINING_COMPOUND_BIOSYNTHETIC_PROCESS	-0.770505	0.794626	0.962453	1
GOBP_NEGATIVE_REGULATION_OF_CALCIUM_ION_TRANSPORT	-0.769837	0.816726	0.96287	1
GOBP_VESICLE_TARGETING	-0.769088	0.836918	0.963359	1
GOBP_NEGATIVE_REGULATION_OF_METAPHASE_ANAPHASE_TRANSITION_OF_CELL_CYCLE	-0.76811	0.858509	0.964126	1
GOBP_TRACHEA_DEVELOPMENT	-0.765629	0.770522	0.967047	1
GOBP_STRESS_GRANULE_ASSEMBLY	-0.765542	0.811009	0.966618	1
GOBP_NEGATIVE_REGULATION_OF_ORGAN_GROWTH	-0.765282	0.782353	0.966431	1
GOBP_SUPPRESSION_OF_VIRAL_RELEASE_BY_HOST	-0.764754	0.785851	0.966603	1
GOBP_GOLGI_ORGANIZATION	-0.762853	0.947552	0.968673	1
GOBP_NEGATIVE_REGULATION_OF_LIPID_LOCALIZATION	-0.762452	0.808061	0.968669	1
GOBP_ENDOCRINE_SYSTEM_DEVELOPMENT	-0.762421	0.899642	0.968174	1
GOBP_NEGATIVE_REGULATION_OF_CALCIUM_ION_TRANSMEMBRANE_TRANSPORT	-0.761315	0.824762	0.969127	1
GOBP_POSITIVE_REGULATION_OF_CYTOKINE_PRODUCTION_INVOLVED_IN_IMMUNE_RESPONSE	-0.76124	0.86553	0.96869	1
GOBP_REGULATION_OF_TOLL_LIKE_RECEPTOR_4_SIGNALING_PATHWAY	-0.759863	0.788168	0.969983	1
GOBP_AXONAL_TRANSPORT	-0.759084	0.855401	0.970444	1
GOBP_CYTOCHROME_COMPLEX_ASSEMBLY	-0.758687	0.837165	0.970418	1
GOBP_REGULATION_OF_EMBRYONIC_DEVELOPMENT	-0.758005	0.867491	0.970735	1
GOBP_ADULT_BEHAVIOR	-0.757625	0.901961	0.97068	1
GOBP_LIPOPROTEIN_BIOSYNTHETIC_PROCESS	-0.757372	0.91573	0.970494	1
GOBP_DNA_DAMAGE_RESPONSE_SIGNAL_TRANSDUCTION_RESULTING_IN_TRANSCRIPTION	-0.756529	0.815951	0.971058	1
GOBP_PIGMENT_GRANULE_ORGANIZATION	-0.756522	0.807393	0.970529	1
GOBP_POSITIVE_REGULATION_OF_STEROL_TRANSPORT	-0.756269	0.819231	0.970309	1
GOBP_PROTEIN_DESTABILIZATION	-0.755919	0.844322	0.970216	1
GOBP_VENTRICULAR_CARDIAC_MUSCLE_TISSUE_MORPHOGENESIS	-0.755805	0.822306	0.969826	1
GOBP_GLIAL_CELL_DEVELOPMENT	-0.755651	0.905526	0.969468	1
GOBP_ACTIVATED_T_CELL_PROLIFERATION	-0.755551	0.839015	0.969063	1
GOBP_POLYAMINE_METABOLIC_PROCESS	-0.754824	0.793419	0.969462	1
GOBP_POSITIVE_REGULATION_OF_DENDRITIC_SPINE_MORPHOGENESIS	-0.754219	0.823077	0.969703	1
GOBP_LEUKOCYTE_DEGRANULATION	-0.754105	0.872072	0.969299	1
GOBP_POSITIVE_REGULATION_OF_DENDRITE_MORPHOGENESIS	-0.753286	0.838879	0.969791	1
GOBP_POSITIVE_REGULATION_OF_T_CELL_MIGRATION	-0.75294	0.794275	0.969683	1
GOBP_POSITIVE_REGULATION_OF_ADAPTIVE_IMMUNE_RESPONSE	-0.75263	0.911275	0.96954	1
GOBP_2_OXOGLUTARATE_METABOLIC_PROCESS	-0.752464	0.807466	0.969221	1
GOBP_REGULATION_OF_MITOTIC_CELL_CYCLE_PHASE_TRANSITION	-0.752298	0.99026	0.968888	1
GOBP_POSITIVE_REGULATION_OF_CALCIUM_MEDIATED_SIGNALING	-0.752072	0.819734	0.968645	1
GOBP_MICROTUBULE_ORGANIZING_CENTER_LOCALIZATION	-0.751272	0.815891	0.969117	1
GOBP_POSITIVE_REGULATION_OF_MACROAUTOPHAGY	-0.75049	0.882662	0.969518	1
GOBP_MITOCHONDRIAL_GENOME_MAINTENANCE	-0.750452	0.828846	0.969029	1
GOBP_PROTEIN_PALMITOYLATION	-0.748955	0.839015	0.970337	1
GOBP_REGULATION_OF_LYASE_ACTIVITY	-0.748711	0.8119	0.970111	1
GOBP_EMBRYONIC_SKELETAL_SYSTEM_MORPHOGENESIS	-0.748588	0.921288	0.969722	1
GOBP_PIGMENT_GRANULE_LOCALIZATION	-0.748314	0.833333	0.969523	1
GOBP_NEUROTROPHIN_TRK_RECEPTOR_SIGNALING_PATHWAY	-0.747054	0.808905	0.970484	1
GOBP_POSITIVE_REGULATION_OF_SYNAPTIC_TRANSMISSION	-0.746779	0.94849	0.970286	1
GOBP_DORSAL_VENTRAL_NEURAL_TUBE_PATTERNING	-0.746708	0.820116	0.969851	1
GOBP_REGULATION_OF_RECEPTOR_BINDING	-0.745565	0.799228	0.97069	1
GOBP_ZINC_ION_TRANSPORT	-0.744475	0.792415	0.971376	1
GOBP_ENDOCRINE_HORMONE_SECRETION	-0.743683	0.85743	0.971764	1
GOBP_REGULATION_OF_PROTEIN_CATABOLIC_PROCESS	-0.743543	0.990212	0.971419	1
GOBP_REGULATION_OF_ESTABLISHMENT_OF_PROTEIN_LOCALIZATION_TO_MITOCHONDRION	-0.743266	0.886486	0.971209	1
GOBP_PROTEIN_TETRAMERIZATION	-0.743055	0.904332	0.970942	1
GOBP_POSITIVE_REGULATION_OF_LIPID_METABOLIC_PROCESS	-0.742906	0.922547	0.970583	1
GOBP_POSITIVE_REGULATION_OF_INTERLEUKIN_2_PRODUCTION	-0.742393	0.852773	0.970674	1
GOBP_NEGATIVE_REGULATION_OF_AXON_EXTENSION_INVOLVED_IN_AXON_GUIDANCE	-0.742244	0.843416	0.970338	1
GOBP_SEMAPHORIN_PLEXIN_SIGNALING_PATHWAY	-0.741301	0.88172	0.970885	1
GOBP_REGULATION_OF_LIPOPOLYSACCHARIDE_MEDIATED_SIGNALING_PATHWAY	-0.741133	0.814394	0.970534	1
GOBP_LIVER_REGENERATION	-0.740544	0.812992	0.970674	1
GOBP_NEGATIVE_REGULATION_OF_LIPID_CATABOLIC_PROCESS	-0.738398	0.80038	0.972508	1
GOBP_POSTSYNAPTIC_SPECIALIZATION_ORGANIZATION	-0.738093	0.819392	0.972329	1
GOBP_GENITALIA_DEVELOPMENT	-0.737238	0.850095	0.972763	1
GOBP_LYMPHOCYTE_MIGRATION	-0.736293	0.904059	0.973307	1
GOBP_PYRIMIDINE_NUCLEOSIDE_TRIPHOSPHATE_BIOSYNTHETIC_PROCESS	-0.736064	0.821632	0.97302	1
GOBP_REGULATION_OF_INCLUSION_BODY_ASSEMBLY	-0.735381	0.792564	0.973234	1
GOBP_PEPTIDYL_LYSINE_DIMETHYLATION	-0.73537	0.820463	0.972727	1
GOBP_LONG_TERM_MEMORY	-0.734	0.861163	0.973626	1
GOBP_ESTABLISHMENT_OF_EPITHELIAL_CELL_APICAL_BASAL_POLARITY	-0.733526	0.801541	0.973592	1
GOBP_THYMUS_DEVELOPMENT	-0.733199	0.889749	0.973406	1
GOBP_REGULATION_OF_DENDRITE_EXTENSION	-0.731786	0.837838	0.974367	1
GOBP_CHROMOSOME_SEPARATION	-0.731497	0.955036	0.974152	1
GOBP_NUCLEOSOME_MOBILIZATION	-0.731113	0.836918	0.974043	1
GOBP_PROTEIN_POLYMERIZATION	-0.730739	0.991708	0.973895	1
GOBP_NUCLEOTIDE_SALVAGE	-0.729608	0.805447	0.974499	1
GOBP_POSITIVE_REGULATION_OF_CELL_DIVISION	-0.729198	0.920354	0.974406	1
GOBP_REGULATION_OF_RESPONSE_TO_ENDOPLASMIC_RETICULUM_STRESS	-0.728397	0.92844	0.974722	1
GOBP_SPLEEN_DEVELOPMENT	-0.727517	0.860335	0.975112	1
GOBP_EMBRYONIC_PLACENTA_DEVELOPMENT	-0.725876	0.953445	0.976255	1
GOBP_REGULATION_OF_B_CELL_DIFFERENTIATION	-0.724968	0.869811	0.976629	1
GOBP_SPINDLE_ASSEMBLY	-0.723874	0.979167	0.977166	1
GOBP_EMBRYONIC_CAMERA_TYPE_EYE_DEVELOPMENT	-0.723817	0.849732	0.976702	1
GOBP_MAST_CELL_ACTIVATION	-0.723436	0.889105	0.976556	1
GOBP_MEMBRANE_PROTEIN_ECTODOMAIN_PROTEOLYSIS	-0.722526	0.88806	0.976951	1
GOBP_HETEROCHROMATIN_ORGANIZATION	-0.722016	0.927239	0.976947	1
GOBP_RESPONSE_TO_SALT_STRESS	-0.721094	0.829545	0.977352	1
GOBP_DEOXYRIBOSE_PHOSPHATE_METABOLIC_PROCESS	-0.72043	0.87061	0.977502	1
GOBP_LIPOPOLYSACCHARIDE_MEDIATED_SIGNALING_PATHWAY	-0.720401	0.91573	0.977009	1
GOBP_DNA_REPLICATION_INDEPENDENT_CHROMATIN_ORGANIZATION	-0.7187	0.873786	0.978099	1
GOBP_MAINTENANCE_OF_PROTEIN_LOCALIZATION_IN_ORGANELLE	-0.717852	0.880455	0.978397	1
GOBP_COLUMNAR_CUBOIDAL_EPITHELIAL_CELL_DEVELOPMENT	-0.716673	0.894052	0.978998	1
GOBP_POSITIVE_REGULATION_OF_PROTEOLYSIS_INVOLVED_IN_CELLULAR_PROTEIN_CATABOLIC_PROCESS	-0.71655	0.977193	0.978594	1
GOBP_T_CELL_APOPTOTIC_PROCESS	-0.716447	0.902622	0.978156	1
GOBP_NUCLEOSIDE_BISPHOSPHATE_BIOSYNTHETIC_PROCESS	-0.715876	0.936449	0.978183	1
GOBP_REGULATION_OF_ACTIN_CYTOSKELETON_REORGANIZATION	-0.714872	0.886792	0.978583	1
GOBP_ORGANELLE_DISASSEMBLY	-0.712104	0.984014	0.980587	1
GOBP_NEGATIVE_REGULATION_OF_STRIATED_MUSCLE_CELL_DIFFERENTIATION	-0.711914	0.880295	0.980248	1
GOBP_NEGATIVE_REGULATION_OF_TYPE_I_INTERFERON_MEDIATED_SIGNALING_PATHWAY	-0.710546	0.839458	0.980927	1
GOBP_NEURON_DEATH_IN_RESPONSE_TO_OXIDATIVE_STRESS	-0.709851	0.894	0.981024	1
GOBP_MITOCHONDRIAL_TRANSPORT	-0.708604	0.993322	0.981602	1
GOBP_3_UTR_MEDIATED_MRNA_DESTABILIZATION	-0.708367	0.860952	0.981294	1
GOBP_VESICLE_LOCALIZATION	-0.708236	0.99308	0.980881	1
GOBP_INORGANIC_ANION_TRANSPORT	-0.707344	0.976786	0.981145	1
GOBP_REGULATION_OF_VACUOLE_ORGANIZATION	-0.704717	0.937722	0.982916	1
GOBP_CRANIAL_NERVE_MORPHOGENESIS	-0.701751	0.870775	0.98492	1
GOBP_REGULATION_OF_CELLULAR_PROTEIN_CATABOLIC_PROCESS	-0.699943	0.995122	0.985848	1
GOBP_POSITIVE_REGULATION_OF_PROTEASOMAL_UBIQUITIN_DEPENDENT_PROTEIN_CATABOLIC_PROCESS	-0.699878	0.976827	0.985376	1
GOBP_REGULATION_OF_BROWN_FAT_CELL_DIFFERENTIATION	-0.699634	0.849398	0.985052	1
GOBP_HISTONE_LYSINE_DEMETHYLATION	-0.698928	0.899441	0.985094	1
GOBP_OLIGOSACCHARIDE_BIOSYNTHETIC_PROCESS	-0.698188	0.881323	0.985172	1
GOBP_RRNA_CATABOLIC_PROCESS	-0.698014	0.885437	0.984801	1
GOBP_ENDOSOME_ORGANIZATION	-0.697381	0.957699	0.984781	1
GOBP_PROTEIN_LOCALIZATION_TO_GOLGI_APPARATUS	-0.696758	0.873747	0.984779	1
GOBP_POSITIVE_REGULATION_OF_JUN_KINASE_ACTIVITY	-0.696612	0.91573	0.984383	1
GOBP_T_CELL_MEDIATED_IMMUNITY	-0.695769	0.96337	0.984552	1
GOBP_NEGATIVE_REGULATION_OF_VASCULAR_ASSOCIATED_SMOOTH_MUSCLE_CELL_PROLIFERATION	-0.695039	0.873767	0.984603	1
GOBP_NEGATIVE_REGULATION_OF_GENE_EXPRESSION_EPIGENETIC	-0.694448	0.961956	0.984535	1
GOBP_POSITIVE_REGULATION_OF_CATABOLIC_PROCESS	-0.691613	1	0.986165	1
GOBP_PHOSPHATIDYLINOSITOL_METABOLIC_PROCESS	-0.689035	0.991007	0.987588	1
GOBP_ENDOCYTIC_RECYCLING	-0.688566	0.944649	0.987394	1
GOBP_MATING	-0.686575	0.878229	0.988329	1
GOBP_PEROXISOME_ORGANIZATION	-0.686469	0.923792	0.987899	1
GOBP_PEPTIDYL_L_CYSTEINE_S_PALMITOYLATION	-0.686414	0.891262	0.987413	1
GOBP_GLYCEROPHOSPHOLIPID_CATABOLIC_PROCESS	-0.68576	0.903226	0.987383	1
GOBP_POSITIVE_REGULATION_OF_LYMPHOCYTE_MEDIATED_IMMUNITY	-0.685587	0.962898	0.986994	1
GOBP_MICROVILLUS_ASSEMBLY	-0.683251	0.911025	0.988169	1
GOBP_CELL_FATE_COMMITMENT_INVOLVED_IN_FORMATION_OF_PRIMARY_GERM_LAYER	-0.679499	0.900735	0.990238	1
GOBP_AUTOPHAGY_OF_MITOCHONDRION	-0.679484	0.978182	0.989732	1
GOBP_PROTEIN_IMPORT_INTO_MITOCHONDRIAL_MATRIX	-0.679223	0.884837	0.989396	1
GOBP_SECONDARY_METABOLIC_PROCESS	-0.679045	0.94306	0.988997	1
GOBP_SECRETORY_GRANULE_ORGANIZATION	-0.678743	0.919925	0.988681	1
GOBP_REGULATION_OF_CHROMOSOME_SEPARATION	-0.678193	0.964684	0.988551	1
GOBP_POSITIVE_REGULATION_OF_UBIQUITIN_DEPENDENT_PROTEIN_CATABOLIC_PROCESS	-0.677423	0.988991	0.988565	1
GOBP_NEGATIVE_REGULATION_OF_EPITHELIAL_CELL_APOPTOTIC_PROCESS	-0.676943	0.927757	0.988348	1
GOBP_GLYCEROL_ETHER_METABOLIC_PROCESS	-0.671297	0.899048	0.991527	1
GOBP_RESPONSE_TO_DOPAMINE	-0.670482	0.949533	0.991567	1
GOBP_LOCOMOTORY_BEHAVIOR	-0.670362	0.985915	0.991118	1
GOBP_PROTEIN_TARGETING_TO_MITOCHONDRION	-0.669341	0.98556	0.991246	1
GOBP_OXIDATIVE_DEMETHYLATION	-0.669177	0.899614	0.990828	1
GOBP_PROTEIN_TARGETING_TO_VACUOLE	-0.669067	0.93271	0.990378	1
GOBP_VESICLE_TARGETING_ROUGH_ER_TO_CIS_GOLGI	-0.668809	0.884314	0.99003	1
GOBP_REGULATION_OF_MEMBRANE_LIPID_DISTRIBUTION	-0.668233	0.945455	0.989875	1
GOBP_POSITIVE_REGULATION_OF_MITOTIC_CELL_CYCLE	-0.665973	0.996503	0.990736	1
GOBP_PHOSPHATIDYLGLYCEROL_METABOLIC_PROCESS	-0.66529	0.940631	0.990657	1
GOBP_GOLGI_TO_VACUOLE_TRANSPORT	-0.662618	0.921818	0.991699	1
GOBP_ANIMAL_ORGAN_FORMATION	-0.662608	0.950089	0.991192	1
GOBP_RNA_DESTABILIZATION	-0.66163	0.989051	0.991259	1
GOBP_NEGATIVE_REGULATION_OF_DEPHOSPHORYLATION	-0.661067	0.959075	0.991089	1
GOBP_REGULATION_OF_POSTSYNAPTIC_MEMBRANE_NEUROTRANSMITTER_RECEPTOR_LEVELS	-0.653406	0.951264	0.99474	1
GOBP_PROTEIN_LOCALIZATION_TO_MICROTUBULE_ORGANIZING_CENTER	-0.65306	0.932458	0.994406	1
GOBP_REGULATION_OF_T_CELL_RECEPTOR_SIGNALING_PATHWAY	-0.652703	0.958095	0.994067	1
GOBP_SULFUR_COMPOUND_TRANSPORT	-0.652145	0.965265	0.993863	1
GOBP_MITOCHONDRIAL_OUTER_MEMBRANE_PERMEABILIZATION	-0.652069	0.945386	0.993385	1
GOBP_REGULATION_OF_PROTEIN_STABILITY	-0.651629	1	0.993101	1
GOBP_REGULATION_OF_PROTEASOMAL_PROTEIN_CATABOLIC_PROCESS	-0.642012	1	0.997293	1
GOBP_NEGATIVE_REGULATION_OF_INTERLEUKIN_2_PRODUCTION	-0.638399	0.932171	0.998459	1
GOBP_ENDOSOMAL_TRANSPORT	-0.632002	0.998322	1	1
GOBP_INTERMEMBRANE_LIPID_TRANSFER	-0.630406	0.971326	1	1
GOBP_POSITIVE_REGULATION_OF_ALPHA_BETA_T_CELL_PROLIFERATION	-0.630264	0.936782	1	1
GOBP_NEGATIVE_REGULATION_OF_MIRNA_TRANSCRIPTION	-0.629436	0.925197	1	1
GOBP_MICROTUBULE_NUCLEATION	-0.628455	0.959781	1	1
GOBP_MITOCHONDRIAL_FUSION	-0.625339	0.950758	1	1
GOBP_PROTEIN_LOCALIZATION_TO_CHROMOSOME_CENTROMERIC_REGION	-0.622482	0.960145	1	1
GOBP_HISTONE_H3_K9_METHYLATION	-0.621311	0.96488	1	1
GOBP_POSITIVE_REGULATION_OF_CELLULAR_PROTEIN_CATABOLIC_PROCESS	-0.620097	1	1	1
GOBP_MEMBRANE_PROTEIN_PROTEOLYSIS	-0.619734	0.979853	1	1
GOBP_REGULATION_OF_ACTIN_NUCLEATION	-0.612836	0.955307	1	1
GOBP_NEGATIVE_REGULATION_OF_PROTEASOMAL_PROTEIN_CATABOLIC_PROCESS	-0.612624	0.977941	1	1
GOBP_REGULATION_OF_CELLULAR_PH	-0.611712	0.981308	1	1
GOBP_CHAPERONE_MEDIATED_PROTEIN_COMPLEX_ASSEMBLY	-0.605827	0.964158	1	1
GOBP_METAPHASE_ANAPHASE_TRANSITION_OF_CELL_CYCLE	-0.603174	0.985866	1	1
GOBP_GANGLIOSIDE_METABOLIC_PROCESS	-0.60289	0.963391	1	1
GOBP_POLARIZED_EPITHELIAL_CELL_DIFFERENTIATION	-0.602797	0.959781	1	1
GOBP_LATE_ENDOSOME_TO_LYSOSOME_TRANSPORT	-0.599033	0.938856	1	1
GOBP_FC_RECEPTOR_SIGNALING_PATHWAY	-0.597754	0.985401	1	1
GOBP_ESTABLISHMENT_OF_PROTEIN_LOCALIZATION_TO_VACUOLE	-0.597145	0.99044	1	1
GOBP_REGULATION_OF_SKELETAL_MUSCLE_TISSUE_DEVELOPMENT	-0.595394	0.933086	1	1
GOBP_REGULATION_OF_PROTEIN_LOCALIZATION_TO_CELL_PERIPHERY	-0.594683	0.998243	1	1
GOBP_POSITIVE_REGULATION_OF_CELL_CYCLE_PHASE_TRANSITION	-0.593983	0.996534	1	1
GOBP_FEMALE_MEIOTIC_NUCLEAR_DIVISION	-0.589816	0.954212	1	1
GOBP_T_CELL_CYTOKINE_PRODUCTION	-0.589696	0.97318	1	1
GOBP_MITOCHONDRIAL_OUTER_MEMBRANE_PERMEABILIZATION_INVOLVED_IN_PROGRAMMED_CELL_DEATH	-0.58938	0.982955	1	1
GOBP_REGULATION_OF_MITOCHONDRIAL_OUTER_MEMBRANE_PERMEABILIZATION_INVOLVED_IN_APOPTOTIC_SIGNALING_PATHWAY	-0.586098	0.953445	1	1
GOBP_LENS_MORPHOGENESIS_IN_CAMERA_TYPE_EYE	-0.584975	0.958498	1	1
GOBP_REGULATION_OF_T_CELL_MEDIATED_IMMUNITY	-0.583104	0.996604	1	1
GOBP_POSITIVE_REGULATION_OF_ANTIGEN_RECEPTOR_MEDIATED_SIGNALING_PATHWAY	-0.579837	0.944657	1	1
GOBP_AORTIC_VALVE_MORPHOGENESIS	-0.577902	0.966312	1	1
GOBP_POSITIVE_REGULATION_OF_CELL_KILLING	-0.576656	0.981025	1	1
GOBP_EXTRACELLULAR_VESICLE_BIOGENESIS	-0.57333	0.978	1	1
GOBP_N_TERMINAL_PROTEIN_AMINO_ACID_MODIFICATION	-0.560662	0.984436	1	1
GOBP_DNA_DAMAGE_RESPONSE_SIGNAL_TRANSDUCTION_BY_P53_CLASS_MEDIATOR_RESULTING_IN_CELL_CYCLE_ARREST	-0.560565	0.974359	1	1
GOBP_PHOSPHATIDYLINOSITOL_DEPHOSPHORYLATION	-0.560115	0.98855	1	1
GOBP_PHOSPHATE_ION_TRANSPORT	-0.559971	0.968627	1	1
GOBP_REGULATION_OF_MITOTIC_SISTER_CHROMATID_SEGREGATION	-0.557484	0.994231	1	1
GOBP_DOPAMINE_RECEPTOR_SIGNALING_PATHWAY	-0.557358	0.983425	1	1
GOBP_POSITIVE_REGULATION_OF_CYTOKINESIS	-0.556109	0.984283	1	1
GOBP_REGULATION_OF_PH	-0.552944	1	1	1
GOBP_HISTONE_H3_K9_MODIFICATION	-0.550856	0.994526	1	1
GOBP_REGULATION_OF_EXIT_FROM_MITOSIS	-0.549664	0.980989	1	1
GOBP_PROTEIN_K63_LINKED_UBIQUITINATION	-0.548481	0.992551	1	1
GOBP_POSITIVE_REGULATION_OF_HISTONE_DEACETYLATION	-0.543035	0.984158	1	1
GOBP_MITOCHONDRIAL_ATP_SYNTHESIS_COUPLED_PROTON_TRANSPORT	-0.541787	0.984556	1	1
GOBP_TRANSCYTOSIS	-0.536336	0.976234	1	1
GOBP_CYTOKINETIC_PROCESS	-0.535203	0.992352	1	1
GOBP_CELL_PROLIFERATION_INVOLVED_IN_HEART_MORPHOGENESIS	-0.535152	0.984586	1	1
GOBP_REGULATION_OF_EXOSOMAL_SECRETION	-0.533287	0.969981	1	1
GOBP_NUCLEOTIDE_SUGAR_BIOSYNTHETIC_PROCESS	-0.532506	0.976285	1	1
GOBP_CELL_CELL_ADHESION_MEDIATED_BY_CADHERIN	-0.532342	0.986355	1	1
GOBP_POSITIVE_REGULATION_OF_MEMBRANE_PERMEABILITY	-0.531987	1	0.999979	1
GOBP_NEGATIVE_REGULATION_OF_PHOSPHOPROTEIN_PHOSPHATASE_ACTIVITY	-0.526159	0.988281	1	1
GOBP_POSITIVE_REGULATION_OF_PROTEIN_LOCALIZATION_TO_CELL_PERIPHERY	-0.514169	0.996422	1	1
GOBP_POSITIVE_REGULATION_OF_STEROID_METABOLIC_PROCESS	-0.509264	0.97456	1	1
GOBP_VIRAL_RELEASE_FROM_HOST_CELL	-0.508803	0.990253	1	1
GOBP_GLUTAMINE_METABOLIC_PROCESS	-0.505663	0.99031	1	1
GOBP_DOSAGE_COMPENSATION	-0.501668	0.986139	1	1
GOBP_POSITIVE_REGULATION_OF_NITRIC_OXIDE_SYNTHASE_ACTIVITY	-0.501644	0.992579	0.999603	1
GOBP_PROTEIN_DEMETHYLATION	-0.497134	0.998054	0.999435	1
GOBP_NEGATIVE_REGULATION_OF_LIPID_STORAGE	-0.490413	0.98855	0.999419	1
GOBP_PROTEIN_LOCALIZATION_TO_CHROMATIN	-0.471585	0.996276	0.999993	1
GOBP_NLS_BEARING_PROTEIN_IMPORT_INTO_NUCLEUS	-0.442222	0.996071	1	1
GOBP_REGULATION_OF_CHROMATIN_BINDING	-0.432812	0.996276	1	1
GOBP_RESPONSE_TO_MISFOLDED_PROTEIN	-0.428556	1	0.999892	1
GOBP_REGULATION_OF_MITOCHONDRIAL_MEMBRANE_PERMEABILITY_INVOLVED_IN_APOPTOTIC_PROCESS	-0.391523	1	0.999828	1

### Sheet: Table S5
Genename	baseMean	log2FoldChange	lfcSE	stat	pvalue	padj
KCNQ3	25606.1	8.33767	0.150479	55.4074	0	0
LINC01399	1.27207	3.86586	2.08957	1.85007	0.064303	0.99983
KLRK1-AS1	1.27207	3.86586	2.08957	1.85007	0.064303	0.99983
SLC4A4	1.37765	3.841	2.03045	1.89169	0.0585317	0.99983
NDUFB4P1	1.24253	3.84003	2.07205	1.85326	0.0638458	0.99983
SIX2	1.2137	3.81028	2.1069	1.80848	0.0705326	0.99983
SUPT20HL1	1.34811	3.79828	3.94827	0.962012	0.336043	0.99983
LINC01671	1.19964	3.70179	2.11637	1.74913	0.0802688	0.99983
PIK3IP1-DT	1.36359	3.62072	3.95583	0.915286	0.360041	0.99983
LOC101059948	1.10882	3.57447	2.19976	1.62494	0.104176	0.99983
TERC	1.05117	3.56788	2.20971	1.61464	0.106389	0.99983
HSPE1P13	1.0364	3.54871	2.21812	1.59987	0.109627	0.99983
FOXL2NB	1.06452	3.5329	2.22356	1.58885	0.112095	0.99983
CNTNAP3B	1.46272	3.47754	2.0946	1.66024	0.0968669	0.99983
NFE2	1.92131	3.44895	1.78618	1.93091	0.0534945	0.99983
TPT1P13	0.887926	3.3621	2.34052	1.43647	0.150867	0.99983
MTCYBP4	0.887926	3.3621	2.34052	1.43647	0.150867	0.99983
MIR9-1HG	0.873157	3.34182	2.35191	1.42089	0.155347	0.99983
NLRP7	0.873157	3.34182	2.35191	1.42089	0.155347	0.99983
LOC101928002	0.901985	3.32314	2.32338	1.4303	0.15263	0.99983
LY9	0.858388	3.31993	2.5379	1.30814	0.190825	0.99983
RASL10A	1.71181	3.27531	1.8153	1.80428	0.0711868	0.99983
OSTN	1.79028	3.24852	1.81428	1.79052	0.0733697	0.99983
UBE2FP1	1.72587	3.23712	1.80179	1.79661	0.0723977	0.99983
LRTM2	0.844329	3.16678	2.54686	1.24341	0.213718	0.99983
TNKS2-DT	0.844329	3.16678	2.54686	1.24341	0.213718	0.99983
COX4I1P1	1.58148	3.14195	1.86589	1.68388	0.0922046	0.99983
DTX3	1.56742	3.075	1.8745	1.64044	0.100914	0.99983
KIAA2012	0.739453	3.06394	2.70329	1.13341	0.25704	0.99983
SPRING1P2	0.739453	3.06394	2.70329	1.13341	0.25704	0.99983
LST1	1.50426	3.06058	2.02937	1.50814	0.131519	0.99983
TEX21P	1.59821	3.04739	1.87383	1.62629	0.103887	0.99983
ESRRG	0.724684	3.04118	2.5264	1.20376	0.228683	0.99983
CFAP58-DT	0.724684	3.04118	2.5264	1.20376	0.228683	0.99983
LINC01470	0.724684	3.04118	2.5264	1.20376	0.228683	0.99983
HERC2P6	0.724684	3.04118	2.5264	1.20376	0.228683	0.99983
TRIM31-AS1	2.88228	3.03823	1.51734	2.00234	0.0452487	0.99983
ALDH1L1	0.710625	3.00404	2.72078	1.10411	0.269544	0.99983
RPL9P5	0.710625	3.00404	2.72078	1.10411	0.269544	0.99983
GNAO1	0.695146	2.99565	2.75981	1.08546	0.277719	0.99983
ADGRV1	0.695146	2.99565	2.75981	1.08546	0.277719	0.99983
FEM1AP3	0.695146	2.99565	2.75981	1.08546	0.277719	0.99983
CETN4P	0.695146	2.99565	2.75981	1.08546	0.277719	0.99983
HLA-DQB2	0.695856	2.97525	2.56188	1.16136	0.245497	0.99983
ZNF585B	0.695856	2.97525	2.56188	1.16136	0.245497	0.99983
APOE	1.44706	2.96757	1.94797	1.52342	0.127654	0.99983
THRB-AS1	0.681087	2.94476	2.7608	1.06664	0.286137	0.99983
ATP6V1B1-AS1	0.681087	2.94476	2.7608	1.06664	0.286137	0.99983
OTOAP1	1.37126	2.91762	1.9384	1.50517	0.132281	0.99983
PTP4A1P6	0.930813	2.89262	2.45941	1.17614	0.239537	0.99983
LOC115308161	0.901275	2.85859	2.51461	1.1368	0.255624	0.99983
EFCAB13-DT	0.960351	2.85801	3.99585	0.715243	0.474459	0.99983
GNG10P1	0.945582	2.84265	3.9963	0.711321	0.476885	0.99983
LINC02122	0.945582	2.84265	3.9963	0.711321	0.476885	0.99983
PRELP	0.845039	2.82566	2.56924	1.0998	0.271418	0.99983
RPEP4	0.845039	2.82566	2.56924	1.0998	0.271418	0.99983
LINC02621	1.41486	2.82385	1.95804	1.44218	0.149252	0.99983
FBXL22	2.03261	2.81472	1.68422	1.67123	0.0946765	0.99983
SPATA12	2.38917	2.77573	1.62714	1.70589	0.0880277	0.99983
DTX1	1.24093	2.76873	2.03119	1.36311	0.172848	0.99983
SLC25A34	1.47589	2.76168	2.01381	1.37137	0.170259	0.99983
DUTP5	1.22616	2.75143	2.01744	1.36382	0.172624	0.99983
GAPLINC	1.24022	2.75114	2.03102	1.35456	0.175558	0.99983
NIPA2P5	1.20873	2.73313	2.16625	1.26169	0.207062	0.99983
ATP10B	2.5074	2.72742	2.68117	1.01725	0.309034	0.99983
CKS1BP5	1.17919	2.69734	2.03351	1.32644	0.184694	0.99983
RAB37	1.1799	2.67062	2.18002	1.22504	0.22056	0.99983
COLEC11	1.30127	2.66603	2.11769	1.25893	0.208054	0.99983
ATP1A2	0.547383	2.66046	3.01934	0.881138	0.378243	0.99983
PPY	0.547383	2.66046	3.01934	0.881138	0.378243	0.99983
OPN5	0.547383	2.66046	3.01934	0.881138	0.378243	0.99983
IL17REL	0.547383	2.66046	3.01934	0.881138	0.378243	0.99983
RN7SKP1	0.547383	2.66046	3.01934	0.881138	0.378243	0.99983
LOC101927588	0.547383	2.66046	3.01934	0.881138	0.378243	0.99983
XIST	0.547383	2.66046	3.01934	0.881138	0.378243	0.99983
RPS4XP18	0.547383	2.66046	3.01934	0.881138	0.378243	0.99983
RN7SL30P	0.547383	2.66046	3.01934	0.881138	0.378243	0.99983
MRPS36P4	0.547383	2.66046	3.01934	0.881138	0.378243	0.99983
E2F5-DT	0.547383	2.66046	3.01934	0.881138	0.378243	0.99983
BRCA1P1	0.547383	2.66046	3.01934	0.881138	0.378243	0.99983
CXCR5	1.52216	2.65716	2.03873	1.30334	0.19246	0.99983
PAICSP6	1.12129	2.65691	3.95204	0.672289	0.5014	0.99983
CDH18	0.768281	2.65521	2.88755	0.919535	0.357816	0.99983
SH2D4B	0.768281	2.65521	2.88755	0.919535	0.357816	0.99983
LOC101927237	0.768281	2.65521	2.88755	0.919535	0.357816	0.99983
DPP6	0.753512	2.64764	2.67648	0.989225	0.322553	0.99983
LARP1P1	0.753512	2.64764	2.67648	0.989225	0.322553	0.99983
TSSK1A	0.753512	2.64764	2.67648	0.989225	0.322553	0.99983
SLC4A10	0.681797	2.64342	2.77811	0.951516	0.341342	0.99983
CCDC89	0.681797	2.64342	2.77811	0.951516	0.341342	0.99983
LPAL2	1.27173	2.64231	1.99069	1.32733	0.184398	0.99983
PROM1	1.8546	2.63108	1.70613	1.54213	0.123042	0.99983
HSPE1P21	0.738743	2.62995	2.67147	0.98446	0.32489	0.99983
FRG1-DT	0.738743	2.62995	2.67147	0.98446	0.32489	0.99983
CHRD	0.532614	2.62828	2.83376	0.92749	0.353672	0.99983
SFRP5	0.532614	2.62828	2.83376	0.92749	0.353672	0.99983
TRIM72	0.532614	2.62828	2.83376	0.92749	0.353672	0.99983
ODF3L2	0.532614	2.62828	2.83376	0.92749	0.353672	0.99983
C19orf71	0.532614	2.62828	2.83376	0.92749	0.353672	0.99983
KRTAP2-2	0.532614	2.62828	2.83376	0.92749	0.353672	0.99983
RNU4-25P	0.532614	2.62828	2.83376	0.92749	0.353672	0.99983
SNORD71	0.532614	2.62828	2.83376	0.92749	0.353672	0.99983
RPL26P34	0.532614	2.62828	2.83376	0.92749	0.353672	0.99983
LINC02243	0.532614	2.62828	2.83376	0.92749	0.353672	0.99983
ALG1L14P	0.532614	2.62828	2.83376	0.92749	0.353672	0.99983
GSTP1P1	0.532614	2.62828	2.83376	0.92749	0.353672	0.99983
OR7E16P	0.532614	2.62828	2.83376	0.92749	0.353672	0.99983
ZNF773	1.20802	2.61847	2.01785	1.29766	0.194405	0.99983
HNRNPA1P31	1.20802	2.61847	2.01785	1.29766	0.194405	0.99983
GNB1-DT	1.20802	2.61847	2.01785	1.29766	0.194405	0.99983
IRX6	1.1356	2.61567	2.2013	1.18824	0.234738	0.99983
P2RX6	0.723974	2.60941	2.71151	0.962345	0.335876	0.99983
CD247	0.723974	2.60941	2.71151	0.962345	0.335876	0.99983
SNORA55	0.723974	2.60941	2.71151	0.962345	0.335876	0.99983
RN7SL813P	0.723974	2.60941	2.71151	0.962345	0.335876	0.99983
MAN1A2P1	0.723974	2.60941	2.71151	0.962345	0.335876	0.99983
LINC02671	0.667028	2.59752	2.80084	0.92741	0.353714	0.99983
RFX4	0.517845	2.59539	3.08113	0.842349	0.399592	0.99983
WNT5A	0.517845	2.59539	3.08113	0.842349	0.399592	0.99983
TMEM35A	0.517845	2.59539	3.08113	0.842349	0.399592	0.99983
ANKRD53	0.517845	2.59539	3.08113	0.842349	0.399592	0.99983
SAMD14	0.517845	2.59539	3.08113	0.842349	0.399592	0.99983
KLHL6	0.517845	2.59539	3.08113	0.842349	0.399592	0.99983
DMBT1	0.517845	2.59539	3.08113	0.842349	0.399592	0.99983
DNLZ	0.517845	2.59539	3.08113	0.842349	0.399592	0.99983
MIXL1	1.17848	2.59215	2.05788	1.25962	0.207806	0.99983
LINC01586	0.709205	2.57743	2.96981	0.867877	0.385462	0.99983
VWA8P1	1.26905	2.5729	2.09937	1.22556	0.220364	0.99983
HIC1	1.09246	2.56887	2.27216	1.13059	0.258228	0.99983
PRKCE-AS1	1.07769	2.53276	2.14295	1.18191	0.237242	0.99983
OR7E66P	1.07769	2.53276	2.14295	1.18191	0.237242	0.99983
OSTF1P1	1.06292	2.51361	2.13053	1.1798	0.238078	0.99983
PPP1R35-AS1	1.66253	2.48109	1.76869	1.40279	0.16068	0.99983
SETP9	2.20191	2.47924	1.59071	1.55857	0.119097	0.99983
NDUFV1-DT	1.03409	2.46312	2.13494	1.15372	0.248616	0.99983
ABHD17AP7	1.19805	2.4609	2.13128	1.15466	0.248231	0.99983
GPR17	1.21407	2.45767	2.16195	1.13679	0.255628	0.99983
TCEA1P3	1.68476	2.43971	1.77473	1.3747	0.169226	0.99983
RNU6-175P	0.987124	2.41904	2.17046	1.11453	0.265052	0.99983
LINC00629	1.16851	2.41384	2.14467	1.12551	0.260375	0.99983
UPF3AP3	1.93147	2.4121	1.72255	1.40031	0.161421	0.99983
COL8A2	0.972354	2.40194	2.31527	1.03743	0.299534	0.99983
IGBP1P5	1.03072	2.40129	2.14605	1.11893	0.263169	0.99983
CERS3	0.518555	2.39651	3.08323	0.777271	0.436999	0.99983
EPB42	0.518555	2.39651	3.08323	0.777271	0.436999	0.99983
KCNH8	0.518555	2.39651	3.08323	0.777271	0.436999	0.99983
TEKT4P2	0.518555	2.39651	3.08323	0.777271	0.436999	0.99983
RNA5SP358	0.518555	2.39651	3.08323	0.777271	0.436999	0.99983
ANKUB1	0.518555	2.39651	3.08323	0.777271	0.436999	0.99983
SNORA69	0.518555	2.39651	3.08323	0.777271	0.436999	0.99983
RNU6ATAC10P	0.518555	2.39651	3.08323	0.777271	0.436999	0.99983
TAS2R43	0.518555	2.39651	3.08323	0.777271	0.436999	0.99983
MIR4477B	0.518555	2.39651	3.08323	0.777271	0.436999	0.99983
PRTN3	1.07966	2.38707	2.1152	1.12853	0.259095	0.99983
ZNF454	1.01595	2.38457	2.13411	1.11736	0.263839	0.99983
SMPD4P2	1.01595	2.38457	2.13411	1.11736	0.263839	0.99983
EFNA2	1.4307	2.3727	1.94329	1.22097	0.222098	0.99983
ZNF680P1	2.45768	2.3707	1.5782	1.50215	0.133058	0.99983
PGAM4P1	1.07698	2.36422	2.22431	1.0629	0.287829	0.99983
CDIPTOSP	1.38461	2.36214	2.01495	1.17231	0.241074	0.99983
RPS15AP7	0.986414	2.35412	2.31548	1.01669	0.309303	0.99983
PKDCC	5.57023	2.34934	0.995523	2.3599	0.0182798	0.690367
SLC26A8	0.503785	2.34554	3.11776	0.752314	0.451862	0.99983
GRK7	0.503785	2.34554	3.11776	0.752314	0.451862	0.99983
TLCD3B	0.503785	2.34554	3.11776	0.752314	0.451862	0.99983
ADGRF3	0.503785	2.34554	3.11776	0.752314	0.451862	0.99983
C5orf47	0.503785	2.34554	3.11776	0.752314	0.451862	0.99983
ZNF90P3	0.503785	2.34554	3.11776	0.752314	0.451862	0.99983
RPL21P121	0.503785	2.34554	3.11776	0.752314	0.451862	0.99983
STRIT1	0.503785	2.34554	3.11776	0.752314	0.451862	0.99983
SNX18P23	0.503785	2.34554	3.11776	0.752314	0.451862	0.99983
LOC554206	0.503785	2.34554	3.11776	0.752314	0.451862	0.99983
CETP	1.53628	2.34519	1.8325	1.27978	0.200622	0.99983
MRPL2P1	1.41593	2.34343	1.91931	1.22098	0.222095	0.99983
OTOP2	0.576211	2.33868	3.21849	0.72664	0.467446	0.99983
DUTP1	0.576211	2.33868	3.21849	0.72664	0.467446	0.99983
LINC01249	0.576211	2.33868	3.21849	0.72664	0.467446	0.99983
LINC01807	0.576211	2.33868	3.21849	0.72664	0.467446	0.99983
TGFB2-AS1	0.576211	2.33868	3.21849	0.72664	0.467446	0.99983
SMARCAD1-DT	0.576211	2.33868	3.21849	0.72664	0.467446	0.99983
PIWIL4-AS1	0.576211	2.33868	3.21849	0.72664	0.467446	0.99983
USP30-AS1	0.987833	2.33298	2.30349	1.0128	0.311155	0.99983
SLC17A7	1.3871	2.3229	1.90241	1.22103	0.222074	0.99983
OR2B8P	0.561442	2.32135	2.98192	0.778476	0.436288	0.99983
KCNIP4	0.561442	2.32135	2.98192	0.778476	0.436288	0.99983
LINC01118	0.561442	2.32135	2.98192	0.778476	0.436288	0.99983
MRPS11P1	0.561442	2.32135	2.98192	0.778476	0.436288	0.99983
LHFPL3-AS1	0.561442	2.32135	2.98192	0.778476	0.436288	0.99983
LINC01697	0.561442	2.32135	2.98192	0.778476	0.436288	0.99983
RPL32P28	0.561442	2.32135	2.98192	0.778476	0.436288	0.99983
ZNF197-AS1	0.561442	2.32135	2.98192	0.778476	0.436288	0.99983
CD38	1.72624	2.31337	1.70347	1.35803	0.174453	0.99983
SPTA1	1.0656	2.30566	2.14448	1.07516	0.282303	0.99983
PLAC8L1	1.0656	2.30566	2.14448	1.07516	0.282303	0.99983
ATOH7	1.0656	2.30566	2.14448	1.07516	0.282303	0.99983
RNU6-9	1.75507	2.30391	1.67443	1.37594	0.168839	0.99983
H3P31	1.45569	2.30065	1.88164	1.22268	0.22145	0.99983
IDH1-AS1	1.72427	2.29763	1.71757	1.33772	0.180989	0.99983
C8G	0.546673	2.29657	3.00999	0.762982	0.445474	0.99983
SNORD72	0.546673	2.29657	3.00999	0.762982	0.445474	0.99983
FAM66C	0.546673	2.29657	3.00999	0.762982	0.445474	0.99983
ITGB3	0.546673	2.29657	3.00999	0.762982	0.445474	0.99983
ACSM1	1.76894	2.29342	1.77916	1.28905	0.197382	0.99983
TPPP3	4.2626	2.2919	1.15258	1.9885	0.0467563	0.99983
HLA-DPB1	3.52585	2.29084	1.25703	1.82242	0.0683913	0.99983
LRRC24	1.44163	2.28175	1.89407	1.20468	0.228325	0.99983
C11orf98P1	1.13802	2.26597	2.21959	1.02089	0.307305	0.99983
C6	0.531904	2.26294	3.31606	0.682417	0.494975	0.99983
SLC22A17	0.531904	2.26294	3.31606	0.682417	0.494975	0.99983
ANGPTL1	0.531904	2.26294	3.31606	0.682417	0.494975	0.99983
MMEL1	0.531904	2.26294	3.31606	0.682417	0.494975	0.99983
CLEC4D	0.531904	2.26294	3.31606	0.682417	0.494975	0.99983
RHOH	0.531904	2.26294	3.31606	0.682417	0.494975	0.99983
HSD3BP2	0.531904	2.26294	3.31606	0.682417	0.494975	0.99983
PPIL1P1	0.531904	2.26294	3.31606	0.682417	0.494975	0.99983
OR7E85P	0.531904	2.26294	3.31606	0.682417	0.494975	0.99983
ZNF345	0.531904	2.26294	3.31606	0.682417	0.494975	0.99983
ADIPOR1P2	1.41522	2.26188	2.02899	1.11478	0.264945	0.99983
RNA5SP389	1.00527	2.26183	2.26284	0.999555	0.317526	0.99983
LIPK	0.90039	2.26053	2.40459	0.940091	0.347171	0.99983
HAVCR2	0.885621	2.21962	2.27209	0.976907	0.328615	0.99983
RPSAP48	0.885621	2.21962	2.27209	0.976907	0.328615	0.99983
CRLF1	1.59082	2.21762	1.83952	1.20554	0.227993	0.99983
ITK	0.870852	2.19956	2.28161	0.964037	0.335027	0.99983
FGF17	0.870852	2.19956	2.28161	0.964037	0.335027	0.99983
RN7SL753P	0.870852	2.19956	2.28161	0.964037	0.335027	0.99983
AKR1B10	1.22208	2.19923	2.08702	1.05377	0.29199	0.99983
ZNF14	0.856083	2.19691	2.43818	0.901044	0.367565	0.99983
GJA1	0.856083	2.19691	2.43818	0.901044	0.367565	0.99983
SLC25A1P1	0.856083	2.19691	2.43818	0.901044	0.367565	0.99983
RPS12P17	1.49929	2.19551	1.82613	1.20228	0.229257	0.99983
RN7SL218P	0.929218	2.18791	2.54754	0.85883	0.390434	0.99983
ZNF175	6.72259	2.18379	0.908328	2.40418	0.0162087	0.6455
RPL23AP23	1.26639	2.16767	3.96212	0.547097	0.584312	0.99983
PRMT8	2.19552	2.162	1.51097	1.43087	0.152468	0.99983
FOXN3P1	1.86046	2.16129	1.71064	1.26344	0.206432	0.99983
OR7E13P	4.6058	2.15993	1.12388	1.92185	0.0546246	0.99983
MIR3677HG	1.23863	2.15686	2.02474	1.06526	0.28676	0.99983
ABCD1P4	2.40324	2.15443	1.58128	1.36246	0.173052	0.99983
BHLHB9P1	1.41281	2.14919	2.02324	1.06225	0.288122	0.99983
TIAM1	3.71507	2.14525	1.18185	1.81516	0.069499	0.99983
RAD9B	1.42757	2.14386	1.90682	1.12431	0.260882	0.99983
SNRPCP5	2.05373	2.14298	1.63825	1.30809	0.190842	0.99983
RN7SL521P	0.914449	2.13701	2.3791	0.898244	0.369056	0.99983
RNU6-817P	0.85342	2.13384	2.4311	0.877726	0.380092	0.99983
PPM1K-DT	0.85342	2.13384	2.4311	0.877726	0.380092	0.99983
RBM14-RBM4	0.85342	2.13384	2.4311	0.877726	0.380092	0.99983
KNOP1P1	0.85342	2.13384	2.4311	0.877726	0.380092	0.99983
KCNMA1	1.22386	2.13216	2.01063	1.06044	0.288944	0.99983
GTF2IP6	1.30793	2.12971	1.94985	1.09225	0.274725	0.99983
BMPR1B	1.22457	2.11845	2.11534	1.00147	0.3166	0.99983
TBC1D3P5	1.22457	2.11845	2.11534	1.00147	0.3166	0.99983
DGKG	2.18286	2.11657	1.52408	1.38875	0.164908	0.99983
DOCK11	5.15039	2.11319	1.01568	2.08056	0.0374738	0.99426
MORF4L1P5	1.5322	2.11278	1.76931	1.19413	0.232428	0.99983
PRDM12	0.83865	2.10869	2.29286	0.919677	0.357741	0.99983
RPS10P21	0.83865	2.10869	2.29286	0.919677	0.357741	0.99983
RN7SKP200	0.870142	2.10626	2.5991	0.81038	0.417722	0.99983
DDX39AP1	1.53417	2.10524	1.79111	1.17538	0.239844	0.99983
KLHL32	1.26362	2.10457	2.0928	1.00562	0.314598	0.99983
SNORA59B	2.1955	2.10388	1.56769	1.34202	0.179588	0.99983
TFAP2E	0.884911	2.09839	2.40162	0.873741	0.382259	0.99983
C19orf38	0.884911	2.09839	2.40162	0.873741	0.382259	0.99983
TVP23A	0.823881	2.08783	2.30431	0.906056	0.364906	0.99983
KCNE5	0.823881	2.08783	2.30431	0.906056	0.364906	0.99983
FES	0.823881	2.08783	2.30431	0.906056	0.364906	0.99983
ETS2P1	0.823881	2.08783	2.30431	0.906056	0.364906	0.99983
NDUFA5P2	0.823881	2.08783	2.30431	0.906056	0.364906	0.99983
TMEM132B	0.856793	2.08074	2.27688	0.913854	0.360793	0.99983
RFX3-DT	0.856793	2.08074	2.27688	0.913854	0.360793	0.99983
LUM	1.23792	2.07777	2.12049	0.979853	0.327159	0.99983
WDFY4	0.809112	2.06901	2.47072	0.837411	0.402362	0.99983
LMOD3	0.809112	2.06901	2.47072	0.837411	0.402362	0.99983
FAM209A	0.809822	2.06645	2.3317	0.886241	0.375488	0.99983
ACRV1	0.809822	2.06645	2.3317	0.886241	0.375488	0.99983
HCAR3	0.902357	2.06548	2.26126	0.913421	0.361021	0.99983
PRR29	1.4886	2.06492	1.78999	1.15359	0.248666	0.99983
ARL2BPP3	0.842024	2.0643	2.41661	0.854214	0.392987	0.99983
LARP1BP3	0.842024	2.0643	2.41661	0.854214	0.392987	0.99983
LOC339685	2.18357	2.05906	1.62946	1.26364	0.206358	0.99983
FAP	2.00274	2.05316	1.59687	1.28574	0.198533	0.99983
PTCH2	0.795053	2.04133	2.47825	0.823699	0.41011	0.99983
SNORD19	0.795053	2.04133	2.47825	0.823699	0.41011	0.99983
KRT36	0.887588	2.04088	2.39426	0.852405	0.393989	0.99983
CNTNAP3	1.33676	2.0388	1.93734	1.05237	0.292629	0.99983
NPM1P45	2.04845	2.03051	1.55822	1.3031	0.192541	0.99983
C3orf70	1.62136	2.02949	1.75451	1.15672	0.247385	0.99983
DNAJC19P2	2.21046	2.02569	1.60484	1.26224	0.206861	0.99983
ZNF876P	1.73032	2.01389	1.7103	1.1775	0.238994	0.99983
ITGA2B	0.355312	2.00589	3.58993	0.558755	0.576329	0.99983
NOS2	0.355312	2.00589	3.58993	0.558755	0.576329	0.99983
LTF	0.355312	2.00589	3.58993	0.558755	0.576329	0.99983
FGF14	0.355312	2.00589	3.58993	0.558755	0.576329	0.99983
DDX25	0.355312	2.00589	3.58993	0.558755	0.576329	0.99983
CACNA1B	0.355312	2.00589	3.58993	0.558755	0.576329	0.99983
CAMK4	0.355312	2.00589	3.58993	0.558755	0.576329	0.99983
DCST1	0.355312	2.00589	3.58993	0.558755	0.576329	0.99983
ACOX2	0.355312	2.00589	3.58993	0.558755	0.576329	0.99983
KCNG3	0.355312	2.00589	3.58993	0.558755	0.576329	0.99983
MIR7-3HG	0.355312	2.00589	3.58993	0.558755	0.576329	0.99983
CSRNP3	0.355312	2.00589	3.58993	0.558755	0.576329	0.99983
ZNF530	0.355312	2.00589	3.58993	0.558755	0.576329	0.99983
FAM25G	0.355312	2.00589	3.58993	0.558755	0.576329	0.99983
NUGGC	0.355312	2.00589	3.58993	0.558755	0.576329	0.99983
NUDT11	0.355312	2.00589	3.58993	0.558755	0.576329	0.99983
RNU6-23P	0.355312	2.00589	3.58993	0.558755	0.576329	0.99983
RNU105B	0.355312	2.00589	3.58993	0.558755	0.576329	0.99983
SNORA20	0.355312	2.00589	3.58993	0.558755	0.576329	0.99983
MIR573	0.355312	2.00589	3.58993	0.558755	0.576329	0.99983
CDRT15L2	0.355312	2.00589	3.58993	0.558755	0.576329	0.99983
LINC02982	0.355312	2.00589	3.58993	0.558755	0.576329	0.99983
CIR1P3	0.355312	2.00589	3.58993	0.558755	0.576329	0.99983
RN7SKP123	0.355312	2.00589	3.58993	0.558755	0.576329	0.99983
ARL2BPP7	0.355312	2.00589	3.58993	0.558755	0.576329	0.99983
DDX39B-AS1	0.355312	2.00589	3.58993	0.558755	0.576329	0.99983
LINC01135	0.355312	2.00589	3.58993	0.558755	0.576329	0.99983
ZRANB2-AS1	0.355312	2.00589	3.58993	0.558755	0.576329	0.99983
HMGB1P18	0.355312	2.00589	3.58993	0.558755	0.576329	0.99983
RAD52P1	0.355312	2.00589	3.58993	0.558755	0.576329	0.99983
ATP6V0E1P3	0.355312	2.00589	3.58993	0.558755	0.576329	0.99983
RPS13P4	0.355312	2.00589	3.58993	0.558755	0.576329	0.99983
REPIN1-AS1	0.355312	2.00589	3.58993	0.558755	0.576329	0.99983
RPL21P47	0.355312	2.00589	3.58993	0.558755	0.576329	0.99983
RN7SL57P	0.355312	2.00589	3.58993	0.558755	0.576329	0.99983
LAMTOR3P2	0.355312	2.00589	3.58993	0.558755	0.576329	0.99983
AK4P2	0.355312	2.00589	3.58993	0.558755	0.576329	0.99983
CHCHD2P7	0.355312	2.00589	3.58993	0.558755	0.576329	0.99983
AACSP1	0.355312	2.00589	3.58993	0.558755	0.576329	0.99983
OR7E35P	0.355312	2.00589	3.58993	0.558755	0.576329	0.99983
SCARNA17	0.355312	2.00589	3.58993	0.558755	0.576329	0.99983
LOC105369728	0.355312	2.00589	3.58993	0.558755	0.576329	0.99983
MIRLET7IHG	0.355312	2.00589	3.58993	0.558755	0.576329	0.99983
ELOCP32	0.355312	2.00589	3.58993	0.558755	0.576329	0.99983
NMNAT1P5	0.355312	2.00589	3.58993	0.558755	0.576329	0.99983
ZNF528-AS1	0.355312	2.00589	3.58993	0.558755	0.576329	0.99983
IFITM3P9	0.355312	2.00589	3.58993	0.558755	0.576329	0.99983
SPIN4	0.931185	1.98967	2.22399	0.894641	0.370979	0.99983
ACTA2-AS1	3.45984	1.98869	1.23435	1.61113	0.107152	0.99983
RPL13P4	0.916416	1.97068	2.2339	0.88217	0.377685	0.99983
GOLGA8H	0.916416	1.97068	2.2339	0.88217	0.377685	0.99983
GPR15	1.78697	1.95396	1.71606	1.13863	0.254858	0.99983
FSCN3	0.340543	1.94753	3.65132	0.533378	0.593772	0.99983
CCKBR	0.340543	1.94753	3.65132	0.533378	0.593772	0.99983
FZD10	0.340543	1.94753	3.65132	0.533378	0.593772	0.99983
SLC30A3	0.340543	1.94753	3.65132	0.533378	0.593772	0.99983
CSF3R	0.340543	1.94753	3.65132	0.533378	0.593772	0.99983
IL13RA2	0.340543	1.94753	3.65132	0.533378	0.593772	0.99983
FCRLA	0.340543	1.94753	3.65132	0.533378	0.593772	0.99983
SHISAL1	0.340543	1.94753	3.65132	0.533378	0.593772	0.99983
SYCP3	0.340543	1.94753	3.65132	0.533378	0.593772	0.99983
MYO1F	0.340543	1.94753	3.65132	0.533378	0.593772	0.99983
AHSG	0.340543	1.94753	3.65132	0.533378	0.593772	0.99983
CELF3	0.340543	1.94753	3.65132	0.533378	0.593772	0.99983
SLC51A	0.340543	1.94753	3.65132	0.533378	0.593772	0.99983
ACSL6	0.340543	1.94753	3.65132	0.533378	0.593772	0.99983
IL3	0.340543	1.94753	3.65132	0.533378	0.593772	0.99983
RSPO1	0.340543	1.94753	3.65132	0.533378	0.593772	0.99983
MAL	0.340543	1.94753	3.65132	0.533378	0.593772	0.99983
GARIN6	0.340543	1.94753	3.65132	0.533378	0.593772	0.99983
ZNF733P	0.340543	1.94753	3.65132	0.533378	0.593772	0.99983
TMEM262	0.340543	1.94753	3.65132	0.533378	0.593772	0.99983
ZNF569	0.340543	1.94753	3.65132	0.533378	0.593772	0.99983
AJAP1	0.340543	1.94753	3.65132	0.533378	0.593772	0.99983
LOC101928372	0.340543	1.94753	3.65132	0.533378	0.593772	0.99983
RNU4-4P	0.340543	1.94753	3.65132	0.533378	0.593772	0.99983
SNORA22	0.340543	1.94753	3.65132	0.533378	0.593772	0.99983
RNU6-820P	0.340543	1.94753	3.65132	0.533378	0.593772	0.99983
HMGN2P30	0.340543	1.94753	3.65132	0.533378	0.593772	0.99983
KANK1P1	0.340543	1.94753	3.65132	0.533378	0.593772	0.99983
RFKP1	0.340543	1.94753	3.65132	0.533378	0.593772	0.99983
MIR1183	0.340543	1.94753	3.65132	0.533378	0.593772	0.99983
RNA5SP155	0.340543	1.94753	3.65132	0.533378	0.593772	0.99983
DIS3L2P1	0.340543	1.94753	3.65132	0.533378	0.593772	0.99983
CNN2P2	0.340543	1.94753	3.65132	0.533378	0.593772	0.99983
LINC02585	0.340543	1.94753	3.65132	0.533378	0.593772	0.99983
RPS21P2	0.340543	1.94753	3.65132	0.533378	0.593772	0.99983
FARP1-AS1	0.340543	1.94753	3.65132	0.533378	0.593772	0.99983
MSH2-OT1	0.340543	1.94753	3.65132	0.533378	0.593772	0.99983
MEIOSIN	0.340543	1.94753	3.65132	0.533378	0.593772	0.99983
UGT1A1	0.340543	1.94753	3.65132	0.533378	0.593772	0.99983
RN7SL810P	0.340543	1.94753	3.65132	0.533378	0.593772	0.99983
RN7SL702P	0.340543	1.94753	3.65132	0.533378	0.593772	0.99983
LINC02275	0.340543	1.94753	3.65132	0.533378	0.593772	0.99983
LINC01511	0.340543	1.94753	3.65132	0.533378	0.593772	0.99983
WBP1LP10	0.340543	1.94753	3.65132	0.533378	0.593772	0.99983
LINC02365	0.340543	1.94753	3.65132	0.533378	0.593772	0.99983
RHOXF1-AS1	0.340543	1.94753	3.65132	0.533378	0.593772	0.99983
PEBP1P1	0.340543	1.94753	3.65132	0.533378	0.593772	0.99983
PCSK6-AS1	0.340543	1.94753	3.65132	0.533378	0.593772	0.99983
LINC02256	0.340543	1.94753	3.65132	0.533378	0.593772	0.99983
FRG2KP	0.340543	1.94753	3.65132	0.533378	0.593772	0.99983
FARS2-AS1	0.340543	1.94753	3.65132	0.533378	0.593772	0.99983
SPRING1P1	0.340543	1.94753	3.65132	0.533378	0.593772	0.99983
CPVL-AS2	0.340543	1.94753	3.65132	0.533378	0.593772	0.99983
SNORA65	2.90365	1.94517	1.38615	1.40329	0.16053	0.99983
OXCT2	2.13958	1.94352	1.5365	1.2649	0.205907	0.99983
NAALADL1	0.901647	1.94269	2.38803	0.813514	0.415924	0.99983
RPL7P54	2.634	1.93444	1.38087	1.40089	0.161248	0.99983
DGKB	2.58642	1.9323	1.45705	1.32618	0.184781	0.99983
IFITM3P6	1.36967	1.92866	1.95337	0.987349	0.323472	0.99983
OLAH	2.11004	1.92172	1.53947	1.2483	0.211921	0.99983
CYP2T1P	1.06133	1.91882	2.25479	0.850995	0.394772	0.99983
PSG3	1.61397	1.90897	1.78449	1.06975	0.28473	0.99983
PDSS1P1	2.3874	1.90606	1.48617	1.28253	0.199656	0.99983
SLC7A14	0.384141	1.90553	3.7839	0.50359	0.61455	0.99983
TUBB1	0.384141	1.90553	3.7839	0.50359	0.61455	0.99983
OVOL3	0.384141	1.90553	3.7839	0.50359	0.61455	0.99983
KLF1	0.384141	1.90553	3.7839	0.50359	0.61455	0.99983
CYP2C18	0.384141	1.90553	3.7839	0.50359	0.61455	0.99983
FAM184A	0.384141	1.90553	3.7839	0.50359	0.61455	0.99983
ZNF835	0.384141	1.90553	3.7839	0.50359	0.61455	0.99983
THRSP	0.384141	1.90553	3.7839	0.50359	0.61455	0.99983
ANO4	0.384141	1.90553	3.7839	0.50359	0.61455	0.99983
SLC28A1	0.384141	1.90553	3.7839	0.50359	0.61455	0.99983
ARMC12	0.384141	1.90553	3.7839	0.50359	0.61455	0.99983
DPYSL5	0.384141	1.90553	3.7839	0.50359	0.61455	0.99983
NKX6-1	0.384141	1.90553	3.7839	0.50359	0.61455	0.99983
KLKB1	0.384141	1.90553	3.7839	0.50359	0.61455	0.99983
CLMP	0.384141	1.90553	3.7839	0.50359	0.61455	0.99983
KCTD19	0.384141	1.90553	3.7839	0.50359	0.61455	0.99983
DELEC1	0.384141	1.90553	3.7839	0.50359	0.61455	0.99983
TOPAZ1	0.384141	1.90553	3.7839	0.50359	0.61455	0.99983
PCSK1	0.384141	1.90553	3.7839	0.50359	0.61455	0.99983
OR51V1	0.384141	1.90553	3.7839	0.50359	0.61455	0.99983
C14orf39	0.384141	1.90553	3.7839	0.50359	0.61455	0.99983
VMO1	0.384141	1.90553	3.7839	0.50359	0.61455	0.99983
OVCH2	0.384141	1.90553	3.7839	0.50359	0.61455	0.99983
ZNF72P	0.384141	1.90553	3.7839	0.50359	0.61455	0.99983
NBPF6	0.384141	1.90553	3.7839	0.50359	0.61455	0.99983
HEPACAM2	0.384141	1.90553	3.7839	0.50359	0.61455	0.99983
RNU1-91P	0.384141	1.90553	3.7839	0.50359	0.61455	0.99983
ZSCAN5C	0.384141	1.90553	3.7839	0.50359	0.61455	0.99983
DISP3	0.384141	1.90553	3.7839	0.50359	0.61455	0.99983
RNU6-46P	0.384141	1.90553	3.7839	0.50359	0.61455	0.99983
RNU6-1039P	0.384141	1.90553	3.7839	0.50359	0.61455	0.99983
RNU6-337P	0.384141	1.90553	3.7839	0.50359	0.61455	0.99983
TUBB8P2	0.384141	1.90553	3.7839	0.50359	0.61455	0.99983
RN7SKP154	0.384141	1.90553	3.7839	0.50359	0.61455	0.99983
SNORD19C	0.384141	1.90553	3.7839	0.50359	0.61455	0.99983
RN7SKP188	0.384141	1.90553	3.7839	0.50359	0.61455	0.99983
OR7E128P	0.384141	1.90553	3.7839	0.50359	0.61455	0.99983
NHS-AS1	0.384141	1.90553	3.7839	0.50359	0.61455	0.99983
H3P11	0.384141	1.90553	3.7839	0.50359	0.61455	0.99983
LINC01090	0.384141	1.90553	3.7839	0.50359	0.61455	0.99983
F10-AS1	0.384141	1.90553	3.7839	0.50359	0.61455	0.99983
SEPHS1P7	0.384141	1.90553	3.7839	0.50359	0.61455	0.99983
DPYD-IT1	0.384141	1.90553	3.7839	0.50359	0.61455	0.99983
MAPRE1P3	0.384141	1.90553	3.7839	0.50359	0.61455	0.99983
ZNF33CP	0.384141	1.90553	3.7839	0.50359	0.61455	0.99983
LINC00383	0.384141	1.90553	3.7839	0.50359	0.61455	0.99983
COX6CP10	0.384141	1.90553	3.7839	0.50359	0.61455	0.99983
DENND6A-AS1	0.384141	1.90553	3.7839	0.50359	0.61455	0.99983
STIM2-AS1	0.384141	1.90553	3.7839	0.50359	0.61455	0.99983
PAQR9-AS1	0.384141	1.90553	3.7839	0.50359	0.61455	0.99983
PFN1P8	0.384141	1.90553	3.7839	0.50359	0.61455	0.99983
LINC02458	0.384141	1.90553	3.7839	0.50359	0.61455	0.99983
CARS1-AS1	0.384141	1.90553	3.7839	0.50359	0.61455	0.99983
RNY4P20	0.384141	1.90553	3.7839	0.50359	0.61455	0.99983
LOC105370024	0.384141	1.90553	3.7839	0.50359	0.61455	0.99983
SLC22A31	0.384141	1.90553	3.7839	0.50359	0.61455	0.99983
RN7SL560P	0.384141	1.90553	3.7839	0.50359	0.61455	0.99983
MIR3657	0.384141	1.90553	3.7839	0.50359	0.61455	0.99983
C1orf167	1.60997	1.90406	1.73541	1.09718	0.272561	0.99983
SELENOTP2	1.72374	1.90349	1.78094	1.06881	0.285156	0.99983
S1PR5	2.22701	1.90014	1.48122	1.28282	0.199555	0.99983
HVCN1	1.95717	1.89992	1.58858	1.19599	0.231702	0.99983
APBA1	1.35616	1.89734	1.94783	0.974077	0.330018	0.99983
ZNF347	2.66478	1.89708	1.37428	1.38042	0.167458	0.99983
LOC101928295	1.85497	1.89501	1.6059	1.18004	0.237986	0.99983
NUTF2P4	1.86903	1.89151	1.58462	1.19367	0.232608	0.99983
RPL35AP4	2.33831	1.89132	1.44653	1.30748	0.191048	0.99983
E2F3P2	1.34013	1.88899	1.83959	1.02685	0.30449	0.99983
MAPK8IP1P1	1.34013	1.88899	1.83959	1.02685	0.30449	0.99983
UNC13C	1.19574	1.88215	2.11088	0.891645	0.372583	0.99983
LACTB2-AS1	0.944236	1.88002	2.3468	0.8011	0.423074	0.99983
VKORC1P1	1.32536	1.87648	1.86167	1.00796	0.313474	0.99983
OXR1-AS1	1.05902	1.87475	3.92782	0.4773	0.633148	0.99983
DCT	0.369372	1.87256	3.52076	0.531864	0.59482	0.99983
LGI1	0.369372	1.87256	3.52076	0.531864	0.59482	0.99983
EFCC1	0.369372	1.87256	3.52076	0.531864	0.59482	0.99983
RAB9B	0.369372	1.87256	3.52076	0.531864	0.59482	0.99983
GALR3	0.369372	1.87256	3.52076	0.531864	0.59482	0.99983
LRRC32	0.369372	1.87256	3.52076	0.531864	0.59482	0.99983
CXCL9	0.369372	1.87256	3.52076	0.531864	0.59482	0.99983
TM4SF5	0.369372	1.87256	3.52076	0.531864	0.59482	0.99983
UNC80	0.369372	1.87256	3.52076	0.531864	0.59482	0.99983
SNTG1	0.369372	1.87256	3.52076	0.531864	0.59482	0.99983
DNAJA1P5	0.369372	1.87256	3.52076	0.531864	0.59482	0.99983
DIRAS2	0.369372	1.87256	3.52076	0.531864	0.59482	0.99983
AMZ1	0.369372	1.87256	3.52076	0.531864	0.59482	0.99983
LINC02913	0.369372	1.87256	3.52076	0.531864	0.59482	0.99983
MEIOC	0.369372	1.87256	3.52076	0.531864	0.59482	0.99983
CLCNKB	0.369372	1.87256	3.52076	0.531864	0.59482	0.99983
ZNF536	0.369372	1.87256	3.52076	0.531864	0.59482	0.99983
GRM3	0.369372	1.87256	3.52076	0.531864	0.59482	0.99983
RNY4P16	0.369372	1.87256	3.52076	0.531864	0.59482	0.99983
RNA5SP122	0.369372	1.87256	3.52076	0.531864	0.59482	0.99983
ZNF962P	0.369372	1.87256	3.52076	0.531864	0.59482	0.99983
PSG7	0.369372	1.87256	3.52076	0.531864	0.59482	0.99983
DHRSX-IT1	0.369372	1.87256	3.52076	0.531864	0.59482	0.99983
SEC61GP1	0.369372	1.87256	3.52076	0.531864	0.59482	0.99983
PPP1R8P1	0.369372	1.87256	3.52076	0.531864	0.59482	0.99983
SNED1-AS1	0.369372	1.87256	3.52076	0.531864	0.59482	0.99983
NEK4P1	0.369372	1.87256	3.52076	0.531864	0.59482	0.99983
MTND1P9	0.369372	1.87256	3.52076	0.531864	0.59482	0.99983
KDM3AP1	0.369372	1.87256	3.52076	0.531864	0.59482	0.99983
ELF2P1	0.369372	1.87256	3.52076	0.531864	0.59482	0.99983
MRPS18BP2	0.369372	1.87256	3.52076	0.531864	0.59482	0.99983
RBM17P3	0.369372	1.87256	3.52076	0.531864	0.59482	0.99983
EEF1A1P37	0.369372	1.87256	3.52076	0.531864	0.59482	0.99983
LGR4-AS1	0.369372	1.87256	3.52076	0.531864	0.59482	0.99983
PCDHB17P	0.369372	1.87256	3.52076	0.531864	0.59482	0.99983
LINC01571	0.369372	1.87256	3.52076	0.531864	0.59482	0.99983
RN7SL356P	0.369372	1.87256	3.52076	0.531864	0.59482	0.99983
MIR4645	0.369372	1.87256	3.52076	0.531864	0.59482	0.99983
MICOS10-NBL1	0.369372	1.87256	3.52076	0.531864	0.59482	0.99983
PKD1P6-NPIPP1	0.369372	1.87256	3.52076	0.531864	0.59482	0.99983
RBISP2	0.369372	1.87256	3.52076	0.531864	0.59482	0.99983
UBASH3A	1.11586	1.86348	2.05276	0.907791	0.363989	0.99983
GOLGA8G	1.11586	1.86348	2.05276	0.907791	0.363989	0.99983
NBEAP1	1.98939	1.85833	1.56276	1.18913	0.234387	0.99983
SOX6	1.55979	1.85549	1.96391	0.944794	0.344764	0.99983
H2AC7	1.04656	1.84886	2.1267	0.869358	0.384651	0.99983
GSTM3P2	1.04656	1.84886	2.1267	0.869358	0.384651	0.99983
TTC36-AS1	1.35687	1.8485	1.86177	0.99287	0.320773	0.99983
RPL10P17	2.99637	1.84846	1.26353	1.46294	0.143484	0.99983
RN7SKP239	1.10109	1.84478	2.05993	0.895555	0.370491	0.99983
SNORD97	1.10109	1.84478	2.05993	0.895555	0.370491	0.99983
DLEC1	1.08632	1.84459	2.19704	0.839576	0.401146	0.99983
OR7E2P	1.08632	1.84459	2.19704	0.839576	0.401146	0.99983
THBS4-AS1	1.8409	1.83829	1.64208	1.11949	0.262933	0.99983
RN7SKP48	1.04585	1.83802	2.26404	0.811835	0.416886	0.99983
FGG	1.1662	1.83616	2.12543	0.863903	0.387641	0.99983
TUBB8P3	0.70832	1.83457	2.59994	0.705621	0.480424	0.99983
LOC283299	0.70832	1.83457	2.59994	0.705621	0.480424	0.99983
ABCC8	0.354602	1.83226	3.9073	0.468932	0.639118	0.99983
CD84	0.354602	1.83226	3.9073	0.468932	0.639118	0.99983
KCNH4	0.354602	1.83226	3.9073	0.468932	0.639118	0.99983
ADA2	0.354602	1.83226	3.9073	0.468932	0.639118	0.99983
TIMP3	0.354602	1.83226	3.9073	0.468932	0.639118	0.99983
TSNAXIP1	0.354602	1.83226	3.9073	0.468932	0.639118	0.99983
SLC27A6	0.354602	1.83226	3.9073	0.468932	0.639118	0.99983
TEX11	0.354602	1.83226	3.9073	0.468932	0.639118	0.99983
CNN1	0.354602	1.83226	3.9073	0.468932	0.639118	0.99983
IGSF6	0.354602	1.83226	3.9073	0.468932	0.639118	0.99983
COL26A1	0.354602	1.83226	3.9073	0.468932	0.639118	0.99983
DRAXIN	0.354602	1.83226	3.9073	0.468932	0.639118	0.99983
DAPL1	0.354602	1.83226	3.9073	0.468932	0.639118	0.99983
CAGE1	0.354602	1.83226	3.9073	0.468932	0.639118	0.99983
UGT1A6	0.354602	1.83226	3.9073	0.468932	0.639118	0.99983
GP2	0.354602	1.83226	3.9073	0.468932	0.639118	0.99983
DSCAM	0.354602	1.83226	3.9073	0.468932	0.639118	0.99983
RAG2	0.354602	1.83226	3.9073	0.468932	0.639118	0.99983
DIP2C-AS1	0.354602	1.83226	3.9073	0.468932	0.639118	0.99983
TAFA1	0.354602	1.83226	3.9073	0.468932	0.639118	0.99983
MRGPRE	0.354602	1.83226	3.9073	0.468932	0.639118	0.99983
C5orf38	0.354602	1.83226	3.9073	0.468932	0.639118	0.99983
PDCD1	0.354602	1.83226	3.9073	0.468932	0.639118	0.99983
CC2D2B	0.354602	1.83226	3.9073	0.468932	0.639118	0.99983
HLA-DRB9	0.354602	1.83226	3.9073	0.468932	0.639118	0.99983
RNA5SP477	0.354602	1.83226	3.9073	0.468932	0.639118	0.99983
RN7SKP77	0.354602	1.83226	3.9073	0.468932	0.639118	0.99983
SMIM9	0.354602	1.83226	3.9073	0.468932	0.639118	0.99983
TP53TG3C	0.354602	1.83226	3.9073	0.468932	0.639118	0.99983
RNU6-429P	0.354602	1.83226	3.9073	0.468932	0.639118	0.99983
ANKRD36BP1	0.354602	1.83226	3.9073	0.468932	0.639118	0.99983
SLC29A4P1	0.354602	1.83226	3.9073	0.468932	0.639118	0.99983
RPS24P12	0.354602	1.83226	3.9073	0.468932	0.639118	0.99983
PCOLCE-AS1	0.354602	1.83226	3.9073	0.468932	0.639118	0.99983
FCF1P4	0.354602	1.83226	3.9073	0.468932	0.639118	0.99983
RPS29P10	0.354602	1.83226	3.9073	0.468932	0.639118	0.99983
NALF1-IT1	0.354602	1.83226	3.9073	0.468932	0.639118	0.99983
PABPC4-AS1	0.354602	1.83226	3.9073	0.468932	0.639118	0.99983
MTND2P12	0.354602	1.83226	3.9073	0.468932	0.639118	0.99983
LINC02038	0.354602	1.83226	3.9073	0.468932	0.639118	0.99983
MTND5P19	0.354602	1.83226	3.9073	0.468932	0.639118	0.99983
NBPF21P	0.354602	1.83226	3.9073	0.468932	0.639118	0.99983
MTATP6P7	0.354602	1.83226	3.9073	0.468932	0.639118	0.99983
LINC01271	0.354602	1.83226	3.9073	0.468932	0.639118	0.99983
OR7E157P	0.354602	1.83226	3.9073	0.468932	0.639118	0.99983
ZNRF3-IT1	0.354602	1.83226	3.9073	0.468932	0.639118	0.99983
MED28P7	0.354602	1.83226	3.9073	0.468932	0.639118	0.99983
LOC101928495	0.354602	1.83226	3.9073	0.468932	0.639118	0.99983
NICN2P	0.354602	1.83226	3.9073	0.468932	0.639118	0.99983
RUVBL1-AS1	0.354602	1.83226	3.9073	0.468932	0.639118	0.99983
SOCAR	0.354602	1.83226	3.9073	0.468932	0.639118	0.99983
MRPL42P6	0.354602	1.83226	3.9073	0.468932	0.639118	0.99983
RN7SL236P	0.354602	1.83226	3.9073	0.468932	0.639118	0.99983
LOC101929076	0.354602	1.83226	3.9073	0.468932	0.639118	0.99983
C4orf54	0.354602	1.83226	3.9073	0.468932	0.639118	0.99983
LOC101929237	0.354602	1.83226	3.9073	0.468932	0.639118	0.99983
LOC105377623	0.354602	1.83226	3.9073	0.468932	0.639118	0.99983
OR7E21P	0.354602	1.83226	3.9073	0.468932	0.639118	0.99983
BRWD1P2	0.354602	1.83226	3.9073	0.468932	0.639118	0.99983
UBE2F-SCLY	0.354602	1.83226	3.9073	0.468932	0.639118	0.99983
LINC00648	0.354602	1.83226	3.9073	0.468932	0.639118	0.99983
LINC02109	0.354602	1.83226	3.9073	0.468932	0.639118	0.99983
GEMIN8P2	0.354602	1.83226	3.9073	0.468932	0.639118	0.99983
RN7SL300P	0.354602	1.83226	3.9073	0.468932	0.639118	0.99983
RN7SL543P	0.354602	1.83226	3.9073	0.468932	0.639118	0.99983
OR1M4P	0.354602	1.83226	3.9073	0.468932	0.639118	0.99983
VN1R87P	0.354602	1.83226	3.9073	0.468932	0.639118	0.99983
PPM1B-DT	0.354602	1.83226	3.9073	0.468932	0.639118	0.99983
LINC02712	0.354602	1.83226	3.9073	0.468932	0.639118	0.99983
FGF19	1.03179	1.82993	2.13427	0.857402	0.391223	0.99983
ALDH1A1	1.03179	1.82993	2.13427	0.857402	0.391223	0.99983
IER3-AS1	2.09668	1.82739	1.56378	1.16857	0.242577	0.99983
IL9RP3	1.32465	1.82549	2.00511	0.910418	0.362602	0.99983
LINC01484	0.737148	1.82075	2.75569	0.660724	0.508789	0.99983
FOXD2-AS1	6.23404	1.8199	0.940779	1.93446	0.053057	0.99983
KCTD4	1.14469	1.81778	2.03635	0.892665	0.372037	0.99983
DPP3P2	1.84232	1.81746	1.6294	1.11542	0.264672	0.99983
RPSAP40	0.795763	1.80839	2.50019	0.723303	0.469494	0.99983
SUMO2P18	0.795763	1.80839	2.50019	0.723303	0.469494	0.99983
PIK3CG	3.64056	1.80484	1.22554	1.47269	0.140836	0.99983
CCNP	0.888298	1.80439	2.4158	0.746912	0.455117	0.99983
GTF3AP5	0.652969	1.80281	3.03387	0.594227	0.55236	0.99983
SLC8A1-AS1	0.652969	1.80281	3.03387	0.594227	0.55236	0.99983
ADGRE4P	0.652969	1.80281	3.03387	0.594227	0.55236	0.99983
MIR635	1.3113	1.80279	1.85919	0.969662	0.332215	0.99983
PAH	1.12992	1.79955	2.02331	0.889408	0.373784	0.99983
LINC00881	1.12992	1.79955	2.02331	0.889408	0.373784	0.99983
GTF3AP1	2.04437	1.79821	1.56337	1.15022	0.250055	0.99983
C4orf47	1.35597	1.79254	1.92217	0.932561	0.351047	0.99983
SAP18P1	2.50225	1.79035	1.38082	1.29659	0.194774	0.99983
KLF8	0.693551	1.79001	2.46811	0.725255	0.468295	0.99983
CSMD1	0.693551	1.79001	2.46811	0.725255	0.468295	0.99983
SMPD4P1	0.693551	1.79001	2.46811	0.725255	0.468295	0.99983
STAG2-AS1	0.693551	1.79001	2.46811	0.725255	0.468295	0.99983
RN7SL395P	0.693551	1.79001	2.46811	0.725255	0.468295	0.99983
POU2F1-DT	1.62803	1.78466	1.75314	1.01798	0.308688	0.99983
RN7SKP78	2.68535	1.77981	1.39001	1.28043	0.200394	0.99983
LINC02175	0.678782	1.77476	2.63466	0.673619	0.500554	0.99983
PMS2P6	3.06388	1.77071	1.30729	1.35449	0.175579	0.99983
CYP2C9	0.722379	1.7682	2.57697	0.686155	0.492615	0.99983
LINC01545	0.722379	1.7682	2.57697	0.686155	0.492615	0.99983
TPRKBP1	5.69961	1.76457	0.963652	1.83113	0.0670812	0.99983
CST5	1.17565	1.76158	3.92502	0.448807	0.653571	0.99983
PCDHGA2	0.780994	1.75777	2.51321	0.699413	0.484294	0.99983
TENM4	0.780994	1.75777	2.51321	0.699413	0.484294	0.99983
RBPJP7	0.780994	1.75777	2.51321	0.699413	0.484294	0.99983
MYO3B	4.22771	1.75749	1.90305	0.923514	0.355739	0.99983
CAV3	0.873529	1.75626	2.42655	0.723766	0.469209	0.99983
DCAF8-DT	0.873529	1.75626	2.42655	0.723766	0.469209	0.99983
ALG1L3P	1.94751	1.75558	1.57713	1.11315	0.265645	0.99983
LINC00466	0.867479	1.75219	2.38017	0.736162	0.461632	0.99983
LINC01426	0.867479	1.75219	2.38017	0.736162	0.461632	0.99983
RPS17P15	0.867479	1.75219	2.38017	0.736162	0.461632	0.99983
MUC2	4.03224	1.7487	1.13842	1.53608	0.124519	0.99983
STK32A	2.06519	1.74706	1.48168	1.1791	0.238357	0.99983
HCK	0.70761	1.74238	2.59363	0.671792	0.501716	0.99983
KRT19P4	0.70761	1.74238	2.59363	0.671792	0.501716	0.99983
SLC35E1P1	0.70761	1.74238	2.59363	0.671792	0.501716	0.99983
MTND5P32	0.70761	1.74238	2.59363	0.671792	0.501716	0.99983
YBX2	0.661349	1.74147	2.65442	0.656064	0.511783	0.99983
LRRC7	0.661349	1.74147	2.65442	0.656064	0.511783	0.99983
CD40	0.661349	1.74147	2.65442	0.656064	0.511783	0.99983
CITED1	0.661349	1.74147	2.65442	0.656064	0.511783	0.99983
C10orf99	0.661349	1.74147	2.65442	0.656064	0.511783	0.99983
RNY4P10	0.661349	1.74147	2.65442	0.656064	0.511783	0.99983
LINC01535	0.661349	1.74147	2.65442	0.656064	0.511783	0.99983
SCARNA10	0.661349	1.74147	2.65442	0.656064	0.511783	0.99983
GPR42	0.692841	1.73877	2.81281	0.618159	0.53647	0.99983
HLA-DQB1	0.692841	1.73877	2.81281	0.618159	0.53647	0.99983
EP300-AS1	0.692841	1.73877	2.81281	0.618159	0.53647	0.99983
FBXO30-DT	2.67014	1.73674	1.47048	1.18107	0.237576	0.99983
BRSK2	0.85271	1.73477	2.3707	0.731752	0.46432	0.99983
CD164L2	0.85271	1.73477	2.3707	0.731752	0.46432	0.99983
LINC02522	0.85271	1.73477	2.3707	0.731752	0.46432	0.99983
COQ7-DT	1.8087	1.72961	1.60552	1.07729	0.28135	0.99983
FGF11	1.69173	1.72524	1.64732	1.0473	0.294962	0.99983
FGF13	4.44921	1.72174	1.06752	1.61285	0.106777	0.99983
WIPF1	0.83794	1.7154	2.40485	0.713307	0.475656	0.99983
RPL37P25	1.67696	1.71332	1.65048	1.03807	0.299236	0.99983
ASPG	0.489726	1.71213	3.41161	0.501854	0.61577	0.99983
NEGR1	0.489726	1.71213	3.41161	0.501854	0.61577	0.99983
PDZD3	0.489726	1.71213	3.41161	0.501854	0.61577	0.99983
TRPC2	0.489726	1.71213	3.41161	0.501854	0.61577	0.99983
MIR25	0.489726	1.71213	3.41161	0.501854	0.61577	0.99983
LINC01980	0.489726	1.71213	3.41161	0.501854	0.61577	0.99983
B3GNT2P1	0.489726	1.71213	3.41161	0.501854	0.61577	0.99983
PSG2	0.489726	1.71213	3.41161	0.501854	0.61577	0.99983
MAP9-AS1	0.489726	1.71213	3.41161	0.501854	0.61577	0.99983
C20orf141	0.489726	1.71213	3.41161	0.501854	0.61577	0.99983
CDC37P2	0.489726	1.71213	3.41161	0.501854	0.61577	0.99983
LINC01633	1.69385	1.71137	1.77425	0.964559	0.334766	0.99983
RPL12P25	2.56258	1.7102	1.32553	1.2902	0.196981	0.99983
DNAJC19P1	2.56258	1.7102	1.32553	1.2902	0.196981	0.99983
CFTR	0.64658	1.70819	2.51661	0.678769	0.497284	0.99983
RNU4-1	0.64658	1.70819	2.51661	0.678769	0.497284	0.99983
BOK-AS1	0.64658	1.70819	2.51661	0.678769	0.497284	0.99983
DNAJA2-DT	0.64658	1.70819	2.51661	0.678769	0.497284	0.99983
MIR4519	0.64658	1.70819	2.51661	0.678769	0.497284	0.99983
BTK	1.22316	1.69499	2.0163	0.84064	0.40055	0.99983
SLC25A31	1.37759	1.69035	2.00245	0.844141	0.398591	0.99983
IGLV1-51	0.823171	1.68925	2.60704	0.647956	0.517014	0.99983
SLC29A4P2	0.823171	1.68925	2.60704	0.647956	0.517014	0.99983
ENPP7P5	0.823171	1.68925	2.60704	0.647956	0.517014	0.99983
GREM1	1.94891	1.6834	1.57358	1.06979	0.284715	0.99983
VASH1	0.631811	1.68076	2.69475	0.623719	0.532812	0.99983
OR7E87P	0.631811	1.68076	2.69475	0.623719	0.532812	0.99983
CACNA1H	0.631811	1.68076	2.69475	0.623719	0.532812	0.99983
PSORS1C2	0.631811	1.68076	2.69475	0.623719	0.532812	0.99983
RN7SKP240	0.631811	1.68076	2.69475	0.623719	0.532812	0.99983
LSM3P2	5.42263	1.66887	0.933628	1.78751	0.0738544	0.99983
C11orf86	1.20839	1.66699	1.91967	0.868373	0.38519	0.99983
PCDHGB6	1.20839	1.66699	1.91967	0.868373	0.38519	0.99983
NCMAP-DT	1.10778	1.66261	2.18417	0.76121	0.446532	0.99983
MMP2	0.827965	1.66174	2.44098	0.680768	0.496018	0.99983
RHCE	0.827965	1.66174	2.44098	0.680768	0.496018	0.99983
OR2A42	0.827965	1.66174	2.44098	0.680768	0.496018	0.99983
OR7E117P	0.827965	1.66174	2.44098	0.680768	0.496018	0.99983
TWSG1-DT	5.98419	1.65899	0.985749	1.68297	0.0923809	0.99983
YPEL5P3	1.4494	1.65723	1.88393	0.87967	0.379038	0.99983
ANKRD49P1	1.01773	1.65547	2.12696	0.778326	0.436377	0.99983
SEPTIN5	2.49016	1.64894	1.36997	1.20364	0.228731	0.99983
PMFBP1	0.753884	1.64697	2.5433	0.647573	0.517261	0.99983
SLIT3	0.753884	1.64697	2.5433	0.647573	0.517261	0.99983
MME	0.753884	1.64697	2.5433	0.647573	0.517261	0.99983
RN7SL792P	0.753884	1.64697	2.5433	0.647573	0.517261	0.99983
PATJ-DT	0.753884	1.64697	2.5433	0.647573	0.517261	0.99983
ZNF418	0.898085	1.64331	2.57166	0.639008	0.522818	0.99983
C1QTNF1-AS1	1.91868	1.6388	1.57915	1.03777	0.299375	0.99983
PRR36	1.50706	1.63874	1.83545	0.892825	0.371951	0.99983
SNX18P7	2.21867	1.63857	1.49491	1.0961	0.273035	0.99983
ENO4	1.35758	1.63294	1.94463	0.839719	0.401066	0.99983
RNU4-2	1.19166	1.63052	1.95204	0.835288	0.403556	0.99983
HMGN2P11	2.15219	1.62585	1.59863	1.01703	0.309141	0.99983
EVI2A	0.739115	1.62433	2.41763	0.67187	0.501666	0.99983
LINC01731	0.739115	1.62433	2.41763	0.67187	0.501666	0.99983
SNORD121B	0.739115	1.62433	2.41763	0.67187	0.501666	0.99983
LOC100129931	1.16283	1.62169	1.93783	0.836858	0.402673	0.99983
EIF3JP1	2.30947	1.61844	1.47732	1.09553	0.273286	0.99983
APLN	1.45072	1.61757	1.85479	0.872105	0.383151	0.99983
TBX15	1.35668	1.61528	2.0183	0.800314	0.423529	0.99983
RPS27AP7	6.2187	1.61492	0.870323	1.85555	0.0635183	0.99983
PPP1R14D	1.17689	1.61378	1.9392	0.832186	0.405304	0.99983
ODAD1	3.13917	1.61121	1.20931	1.33234	0.182749	0.99983
RNU4-23P	1.46149	1.60806	1.80084	0.892951	0.371883	0.99983
IGSF22-AS1	1.79904	1.60732	1.64699	0.975908	0.32911	0.99983
NDUFB4P11	1.39307	1.60488	1.88144	0.853007	0.393655	0.99983
GAPDHP24	1.14806	1.60405	1.94342	0.825376	0.409158	0.99983
SLC25A5P4	2.15772	1.60349	1.50375	1.06633	0.286276	0.99983
ZNF610	1.38249	1.60247	2.04567	0.783345	0.433425	0.99983
GPR37	7.86146	1.59931	0.819221	1.95223	0.050911	0.99983
SLC22A13	1.43595	1.59908	1.83025	0.873692	0.382286	0.99983
ZNF300P1	3.86154	1.59399	1.09676	1.45336	0.146124	0.99983
NECTIN4-AS1	0.724345	1.59376	2.57666	0.618538	0.536221	0.99983
EIF4EBP2P1	0.724345	1.59376	2.57666	0.618538	0.536221	0.99983
MIR497HG	0.724345	1.59376	2.57666	0.618538	0.536221	0.99983
CTSL3P	2.77946	1.59314	1.29601	1.22927	0.21897	0.99983
MEGF11	1.13329	1.5919	2.05748	0.773715	0.439099	0.99983
SNORA51	1.13329	1.5919	2.05748	0.773715	0.439099	0.99983
NONOP2	1.22245	1.59099	1.88852	0.842455	0.399534	0.99983
FABP5P2	3.04292	1.58576	1.26876	1.24985	0.211354	0.99983
RPL21P107	3.33931	1.58455	1.19682	1.32396	0.185515	0.99983
POGLUT2P1	1.7695	1.57914	1.62677	0.970725	0.331685	0.99983
ANKRD20A9P	2.67867	1.56924	1.34003	1.17105	0.24158	0.99983
NIPA2P4	1.39779	1.56808	1.89779	0.826271	0.40865	0.99983
NRROS	3.00641	1.56691	1.22778	1.27621	0.20188	0.99983
HNRNPA1P3	2.99861	1.56302	1.27055	1.23019	0.218626	0.99983
PDSS1P2	1.85764	1.56127	1.63424	0.955352	0.3394	0.99983
AHI1-DT	3.53476	1.55788	1.18125	1.31884	0.187223	0.99983
HLA-DRB6	7.17796	1.55771	0.877762	1.77464	0.075958	0.99983
JAM2	2.15904	1.55388	1.52316	1.02017	0.307648	0.99983
FSCN2	2.15904	1.55388	1.52316	1.02017	0.307648	0.99983
NEMP2-DT	0.938558	1.54933	2.31999	0.66782	0.504249	0.99983
IQCM	0.938558	1.54933	2.31999	0.66782	0.504249	0.99983
HPX	0.632521	1.54482	2.7017	0.571796	0.56746	0.99983
OR7E33P	0.632521	1.54482	2.7017	0.571796	0.56746	0.99983
GNAT2	0.725055	1.5445	2.58604	0.597243	0.550345	0.99983
TMEM132D-AS1	0.952617	1.5405	2.16965	0.710022	0.477691	0.99983
GLUD1P4	0.952617	1.5405	2.16965	0.710022	0.477691	0.99983
RPL21P132	1.75175	1.53791	1.64695	0.933792	0.350411	0.99983
TOR1BP1	0.883316	1.53389	2.3992	0.639334	0.522606	0.99983
SSTR5	1.75544	1.5304	1.63065	0.93852	0.347977	0.99983
SP5	5.24918	1.5279	0.948608	1.61068	0.107249	0.99983
TMEM145	0.937848	1.52095	2.17959	0.697816	0.485292	0.99983
CYCSP17	0.937848	1.52095	2.17959	0.697816	0.485292	0.99983
ACTL11P	0.937848	1.52095	2.17959	0.697816	0.485292	0.99983
CEBPA-DT	0.937848	1.52095	2.17959	0.697816	0.485292	0.99983
ENTPD1	0.923079	1.51842	2.33608	0.649984	0.515702	0.99983
OGFR-AS1	0.923079	1.51842	2.33608	0.649984	0.515702	0.99983
PNPLA1	0.868547	1.51174	2.41152	0.626884	0.530736	0.99983
GXYLT1P6	0.868547	1.51174	2.41152	0.626884	0.530736	0.99983
SNORD70B	2.84558	1.50979	1.38389	1.09098	0.275284	0.99983
PABPC1P12	2.93672	1.50871	1.35184	1.11604	0.264404	0.99983
CSF2RB	0.923789	1.50628	2.20776	0.682265	0.495071	0.99983
PRKG1	0.923789	1.50628	2.20776	0.682265	0.495071	0.99983
FABP5P10	0.710286	1.50261	2.60417	0.577	0.563939	0.99983
TERF1P6	0.710286	1.50261	2.60417	0.577	0.563939	0.99983
RSL1D1-DT	0.710286	1.50261	2.60417	0.577	0.563939	0.99983
PPP1R1B	0.617752	1.50115	2.72383	0.551118	0.581552	0.99983
CHRM3	0.617752	1.50115	2.72383	0.551118	0.581552	0.99983
TMEM52B	0.617752	1.50115	2.72383	0.551118	0.581552	0.99983
SMG7-AS1	0.617752	1.50115	2.72383	0.551118	0.581552	0.99983
CYMP	0.617752	1.50115	2.72383	0.551118	0.581552	0.99983
CCDC13	0.617752	1.50115	2.72383	0.551118	0.581552	0.99983
UVRAG-DT	0.617752	1.50115	2.72383	0.551118	0.581552	0.99983
HLF	5.44195	1.50063	0.914801	1.64039	0.100923	0.99983
LINC01315	4.73065	1.50039	0.993186	1.51068	0.130869	0.99983
LINC02273	2.38937	1.50011	1.37095	1.09421	0.273862	0.99983
ITIH6	1.9596	1.49872	1.54095	0.972597	0.330754	0.99983
ZMYND10	1.82786	1.49638	1.64871	0.907609	0.364085	0.99983
TAS2R15P	1.75676	1.493	1.73055	0.862733	0.388284	0.99983
KIF7	4.73575	1.49109	1.0078	1.47955	0.138992	0.99983
HMGN2P36	1.81309	1.48374	1.62021	0.915767	0.359789	0.99983
APOC1P1	3.1298	1.48368	1.25449	1.1827	0.236929	0.99983
ZNF497	7.28387	1.48046	0.786421	1.88253	0.0597642	0.99983
FAM90A1	1.75684	1.47848	1.63395	0.904849	0.365546	0.99983
MRS2P2	1.75684	1.47848	1.63395	0.904849	0.365546	0.99983
LRP8-DT	3.03552	1.47566	1.27593	1.15653	0.247463	0.99983
RN7SKP74	1.66609	1.47425	1.79425	0.821651	0.411276	0.99983
IL36B	0.869257	1.47405	2.40294	0.613434	0.53959	0.99983
VTRNA1-2	0.869257	1.47405	2.40294	0.613434	0.53959	0.99983
FER1L5	0.869257	1.47405	2.40294	0.613434	0.53959	0.99983
RNU6-358P	0.869257	1.47405	2.40294	0.613434	0.53959	0.99983
ZNF528	1.4863	1.47074	1.75235	0.839297	0.401303	0.99983
ELOCP31	2.94708	1.46702	1.27069	1.1545	0.248293	0.99983
TMEM232	3.10521	1.46357	1.26925	1.1531	0.248869	0.99983
MCF2	0.326484	1.46134	4.02189	0.363345	0.716347	0.99983
ELMOD1	0.326484	1.46134	4.02189	0.363345	0.716347	0.99983
LAX1	0.326484	1.46134	4.02189	0.363345	0.716347	0.99983
FGL2	0.326484	1.46134	4.02189	0.363345	0.716347	0.99983
IGLL1	0.326484	1.46134	4.02189	0.363345	0.716347	0.99983
STOML3	0.326484	1.46134	4.02189	0.363345	0.716347	0.99983
PART1	0.326484	1.46134	4.02189	0.363345	0.716347	0.99983
CFAP161	0.326484	1.46134	4.02189	0.363345	0.716347	0.99983
CD1E	0.326484	1.46134	4.02189	0.363345	0.716347	0.99983
KCNE2	0.326484	1.46134	4.02189	0.363345	0.716347	0.99983
PRR35	0.326484	1.46134	4.02189	0.363345	0.716347	0.99983
FABP7	0.326484	1.46134	4.02189	0.363345	0.716347	0.99983
SOAT2	0.326484	1.46134	4.02189	0.363345	0.716347	0.99983
GRM5	0.326484	1.46134	4.02189	0.363345	0.716347	0.99983
DLGAP1	0.326484	1.46134	4.02189	0.363345	0.716347	0.99983
DIRC1	0.326484	1.46134	4.02189	0.363345	0.716347	0.99983
ABO	0.326484	1.46134	4.02189	0.363345	0.716347	0.99983
ODF3L1	0.326484	1.46134	4.02189	0.363345	0.716347	0.99983
CLCNKA	0.326484	1.46134	4.02189	0.363345	0.716347	0.99983
CXCR3	0.326484	1.46134	4.02189	0.363345	0.716347	0.99983
IL1RAPL2	0.326484	1.46134	4.02189	0.363345	0.716347	0.99983
RNU1-100P	0.326484	1.46134	4.02189	0.363345	0.716347	0.99983
ADD3-AS1	0.326484	1.46134	4.02189	0.363345	0.716347	0.99983
RNU6-73P	0.326484	1.46134	4.02189	0.363345	0.716347	0.99983
MIR32	0.326484	1.46134	4.02189	0.363345	0.716347	0.99983
RNF152P1	0.326484	1.46134	4.02189	0.363345	0.716347	0.99983
POM121L4P	0.326484	1.46134	4.02189	0.363345	0.716347	0.99983
ARF1P1	0.326484	1.46134	4.02189	0.363345	0.716347	0.99983
MIR1184-2	0.326484	1.46134	4.02189	0.363345	0.716347	0.99983
RNU6-757P	0.326484	1.46134	4.02189	0.363345	0.716347	0.99983
RN7SKP89	0.326484	1.46134	4.02189	0.363345	0.716347	0.99983
USP12P2	0.326484	1.46134	4.02189	0.363345	0.716347	0.99983
M6PRP1	0.326484	1.46134	4.02189	0.363345	0.716347	0.99983
FERP1	0.326484	1.46134	4.02189	0.363345	0.716347	0.99983
PDXP-DT	0.326484	1.46134	4.02189	0.363345	0.716347	0.99983
FHAD1-AS1	0.326484	1.46134	4.02189	0.363345	0.716347	0.99983
BMI1P1	0.326484	1.46134	4.02189	0.363345	0.716347	0.99983
LINC03025	0.326484	1.46134	4.02189	0.363345	0.716347	0.99983
BTG3P1	0.326484	1.46134	4.02189	0.363345	0.716347	0.99983
ZPLD2P	0.326484	1.46134	4.02189	0.363345	0.716347	0.99983
CDRT4	0.326484	1.46134	4.02189	0.363345	0.716347	0.99983
RN7SL688P	0.326484	1.46134	4.02189	0.363345	0.716347	0.99983
LINC01168	0.326484	1.46134	4.02189	0.363345	0.716347	0.99983
GS1-24F4.2	0.326484	1.46134	4.02189	0.363345	0.716347	0.99983
ZNF84-DT	0.326484	1.46134	4.02189	0.363345	0.716347	0.99983
LOC439933	0.326484	1.46134	4.02189	0.363345	0.716347	0.99983
LINC02999	0.326484	1.46134	4.02189	0.363345	0.716347	0.99983
RNU7-193P	0.326484	1.46134	4.02189	0.363345	0.716347	0.99983
PIWIL2-DT	0.326484	1.46134	4.02189	0.363345	0.716347	0.99983
LINC02617	0.326484	1.46134	4.02189	0.363345	0.716347	0.99983
SEC23A-AS1	0.326484	1.46134	4.02189	0.363345	0.716347	0.99983
CDRT15P13	0.326484	1.46134	4.02189	0.363345	0.716347	0.99983
ADPGK-AS1	0.326484	1.46134	4.02189	0.363345	0.716347	0.99983
HMGB1P50	0.326484	1.46134	4.02189	0.363345	0.716347	0.99983
ACKR2	1.72722	1.46062	1.69368	0.862392	0.388472	0.99983
RNU6-125P	2.47248	1.45934	1.44016	1.01332	0.310907	0.99983
MYO16-AS1	1.97063	1.45126	2.97199	0.488312	0.625329	0.99983
GARIN1A	1.22983	1.44989	1.96482	0.737923	0.460561	0.99983
CBX1P3	1.22983	1.44989	1.96482	0.737923	0.460561	0.99983
ACVR2B-AS1	3.85681	1.44883	1.07499	1.34776	0.177734	0.99983
BEST4	0.690177	1.44853	2.78083	0.5209	0.602436	0.99983
SUGCT-AS1	0.960013	1.44717	2.29515	0.630535	0.528345	0.99983
RPL12P20	0.960013	1.44717	2.29515	0.630535	0.528345	0.99983
ERVFRD-1	0.960013	1.44717	2.29515	0.630535	0.528345	0.99983
ACTP1	2.88873	1.44429	1.24495	1.16012	0.246001	0.99983
TMED6	0.664723	1.43947	2.63966	0.545325	0.58553	0.99983
POSTN	0.679492	1.43884	2.62073	0.549023	0.58299	0.99983
RN7SKP184	0.679492	1.43884	2.62073	0.549023	0.58299	0.99983
RNA5SP21	0.679492	1.43884	2.62073	0.549023	0.58299	0.99983
LINC01424	0.679492	1.43884	2.62073	0.549023	0.58299	0.99983
CHD5	4.97177	1.43584	0.999884	1.43601	0.151001	0.99983
EIF4EBP2P2	2.04671	1.43411	1.4985	0.957032	0.338551	0.99983
ALOX12	3.93246	1.43151	1.11327	1.28586	0.198492	0.99983
SCAT8	2.81658	1.43102	1.47447	0.97053	0.331782	0.99983
RPL22P18	1.5299	1.42978	1.72746	0.827676	0.407854	0.99983
BTN1A1	0.675408	1.42768	2.59674	0.549797	0.582459	0.99983
PAPOLB	0.675408	1.42768	2.59674	0.549797	0.582459	0.99983
FMR1-IT1	0.675408	1.42768	2.59674	0.549797	0.582459	0.99983
NEBL-AS1	1.85408	1.42111	1.58622	0.895911	0.3703	0.99983
RPL21P88	1.85408	1.42111	1.58622	0.895911	0.3703	0.99983
ADGRL3	1.32976	1.41766	1.94258	0.729779	0.465525	0.99983
PLIN1	0.839719	1.41728	2.4285	0.583602	0.559488	0.99983
CNTNAP2	0.839719	1.41728	2.4285	0.583602	0.559488	0.99983
LINC02890	0.839719	1.41728	2.4285	0.583602	0.559488	0.99983
RPL36AP54	1.85906	1.41421	1.55944	0.906875	0.364473	0.99983
NCF1	1.1639	1.41273	2.1415	0.659694	0.50945	0.99983
PKHD1L1	1.1639	1.41273	2.1415	0.659694	0.50945	0.99983
FOXP2	1.76556	1.41156	1.7759	0.794846	0.426703	0.99983
SNORA1B	0.930475	1.40978	2.3167	0.608527	0.542838	0.99983
KRT17P7	0.930475	1.40978	2.3167	0.608527	0.542838	0.99983
LOC105371083	0.930475	1.40978	2.3167	0.608527	0.542838	0.99983
RPL12P21	4.40614	1.40932	1.0749	1.31112	0.189816	0.99983
DCDC1	0.854488	1.4093	2.28433	0.616942	0.537273	0.99983
RN7SL800P	0.854488	1.4093	2.28433	0.616942	0.537273	0.99983
SNORD53B	0.854488	1.4093	2.28433	0.616942	0.537273	0.99983
EIF5AP3	0.854488	1.4093	2.28433	0.616942	0.537273	0.99983
ROCR	1.48418	1.40793	1.85594	0.758604	0.448089	0.99983
TOX	0.660639	1.40397	2.61517	0.536857	0.591367	0.99983
STAG1-DT	0.660639	1.40397	2.61517	0.536857	0.591367	0.99983
ANKRD2	2.88944	1.40054	1.23825	1.13106	0.258031	0.99983
SLAMF7	2.35545	1.39974	1.47113	0.951472	0.341365	0.99983
UBE2Q2P9	1.15214	1.39693	2.15151	0.649279	0.516158	0.99983
FAM184B	1.25865	1.39688	1.94454	0.71836	0.472535	0.99983
TRIM54	1.22583	1.39645	2.00837	0.695317	0.486857	0.99983
HMGN2P23	1.72464	1.39568	1.58806	0.878857	0.379479	0.99983
HSFX1	3.78769	1.39526	1.20563	1.15729	0.247153	0.99983
ADAMTS7	3.80561	1.39339	1.14051	1.22173	0.221811	0.99983
ZNF264	2.739	1.39074	1.30163	1.06846	0.285311	0.99983
GUSBP16	1.48364	1.38663	1.84195	0.752804	0.451568	0.99983
ZNF230-DT	1.48364	1.38663	1.84195	0.752804	0.451568	0.99983
SH2D3C	5.9272	1.37912	0.936555	1.47255	0.140873	0.99983
OCA2	0.64587	1.37551	2.84475	0.483526	0.628722	0.99983
CPSF4L	0.64587	1.37551	2.84475	0.483526	0.628722	0.99983
C2orf72	0.64587	1.37551	2.84475	0.483526	0.628722	0.99983
OR7E109P	0.64587	1.37551	2.84475	0.483526	0.628722	0.99983
LINC01033	0.64587	1.37551	2.84475	0.483526	0.628722	0.99983
RFPL4A	1.12921	1.37371	2.12214	0.647322	0.517424	0.99983
SNORD124	1.26942	1.36704	1.88418	0.725539	0.468121	0.99983
GTF2H4	14.898	1.36659	0.555037	2.46215	0.0138106	0.591583
OR10H1	1.22912	1.36607	1.95736	0.697914	0.485231	0.99983
APLP1	4.52059	1.36568	1.01386	1.34701	0.177977	0.99983
FRGCA	1.28545	1.36462	2.09174	0.652386	0.514152	0.99983
SUV39H2-DT	3.10036	1.36266	1.25032	1.08985	0.27578	0.99983
CCDC153	1.2413	1.3624	1.99547	0.682743	0.494769	0.99983
RP1	6.01193	1.36234	0.86309	1.57844	0.114465	0.99983
RLN1	3.42287	1.36178	1.23533	1.10236	0.270307	0.99983
MRPS31P4	1.46887	1.36151	1.74073	0.782151	0.434126	0.99983
PPP4R4	5.253	1.36112	0.940941	1.44655	0.148022	0.99983
SNORD3B-2	2.71017	1.35794	1.29949	1.04498	0.296033	0.99983
MRPS21P3	1.01436	1.35721	2.16351	0.627318	0.530451	0.99983
RN7SKP16	1.01436	1.35721	2.16351	0.627318	0.530451	0.99983
RASSF9	5.57705	1.35508	0.909078	1.49061	0.136063	0.99983
PAICSP3	4.75574	1.35467	1.01613	1.33317	0.182477	0.99983
KANK3	1.22654	1.35051	1.91779	0.704202	0.481307	0.99983
NINJ2	3.72907	1.34561	1.10726	1.21526	0.224266	0.99983
TMEM221	3.40968	1.34521	1.16447	1.15521	0.248005	0.99983
TICAM2	3.07411	1.34317	1.20997	1.11008	0.266964	0.99983
SALL4	2.43892	1.33949	1.35921	0.985486	0.324386	0.99983
DRD4	1.38427	1.33863	2.01872	0.663107	0.507262	0.99983
RGS16	5.33173	1.33246	0.91371	1.4583	0.144758	0.99983
CTSLP4	0.974782	1.33108	3.95156	0.336848	0.736231	0.99983
ZNF415	3.11924	1.32875	1.28366	1.03513	0.30061	0.99983
C22orf23	0.999587	1.32776	2.05438	0.64631	0.518079	0.99983
UBA52P3	10.8343	1.32703	0.654593	2.02726	0.0426361	0.99983
DST-AS1	1.11444	1.3245	3.93547	0.336554	0.736453	0.99983
P2RY4	1.21177	1.31992	2.00835	0.657215	0.511043	0.99983
POPDC2	1.04515	1.31978	2.01039	0.656479	0.511516	0.99983
CILP2	1.04515	1.31978	2.01039	0.656479	0.511516	0.99983
XIRP2	2.07338	1.31395	1.68496	0.779814	0.4355	0.99983
KRTDAP	1.01632	1.31278	2.0537	0.639228	0.522675	0.99983
CCDC183	2.28575	1.31255	1.37945	0.9515	0.341351	0.99983
PDE8B	1.33713	1.31245	1.91751	0.684455	0.493688	0.99983
CHEK2P5	0.984818	1.3086	2.06184	0.634679	0.525638	0.99983
ATXN2-AS	0.984818	1.3086	2.06184	0.634679	0.525638	0.99983
RASD1	1.89823	1.30557	1.5531	0.840622	0.40056	0.99983
PABPC1P8	1.85393	1.30341	1.68654	0.772832	0.439622	0.99983
H2ACP2	1.73799	1.30278	1.58887	0.819938	0.412251	0.99983
YTHDF3-DT	2.48519	1.30254	1.32009	0.986704	0.323788	0.99983
IMPA1P1	2.44798	1.30128	1.39281	0.934281	0.350159	0.99983
BCL2L10	1.89455	1.30051	1.54133	0.843757	0.398805	0.99983
FBLN5	1.89455	1.30051	1.54133	0.843757	0.398805	0.99983
MTND1P8	1.59291	1.29949	1.79684	0.723208	0.469552	0.99983
CPT1C	6.18338	1.29889	0.918421	1.41427	0.157284	0.99983
ZNF341-AS1	2.70804	1.29854	1.2934	1.00397	0.315392	0.99983
PHBP10	0.970049	1.29687	2.1896	0.592285	0.55366	0.99983
MRPL20P1	1.00155	1.29604	2.1592	0.60024	0.548347	0.99983
NUTM2HP	1.00155	1.29604	2.1592	0.60024	0.548347	0.99983
TARS1-DT	1.00155	1.29604	2.1592	0.60024	0.548347	0.99983
BCRP5	2.96585	1.29561	1.26581	1.02355	0.30605	0.99983
CAMK2B	1.98103	1.29535	1.55418	0.833458	0.404587	0.99983
NPAS1	3.81227	1.2925	1.08539	1.19081	0.233727	0.99983
BIRC7	0.545078	1.28819	3.07727	0.418614	0.675498	0.99983
ZNF547	0.545078	1.28819	3.07727	0.418614	0.675498	0.99983
PFN1P10	0.545078	1.28819	3.07727	0.418614	0.675498	0.99983
HDHD5-AS1	0.545078	1.28819	3.07727	0.418614	0.675498	0.99983
CTSLP6	0.545078	1.28819	3.07727	0.418614	0.675498	0.99983
BRI3P2	0.545078	1.28819	3.07727	0.418614	0.675498	0.99983
OR7E5P	0.545078	1.28819	3.07727	0.418614	0.675498	0.99983
RNU6ATAC27P	0.545078	1.28819	3.07727	0.418614	0.675498	0.99983
IGKV1OR2-2	0.545078	1.28819	3.07727	0.418614	0.675498	0.99983
NUP210P2	0.545078	1.28819	3.07727	0.418614	0.675498	0.99983
RIMKLBP2	0.545078	1.28819	3.07727	0.418614	0.675498	0.99983
OFD1P3Y	0.545078	1.28819	3.07727	0.418614	0.675498	0.99983
SMARCAL1-AS1	0.545078	1.28819	3.07727	0.418614	0.675498	0.99983
SCARNA14	0.545078	1.28819	3.07727	0.418614	0.675498	0.99983
KCNQ2	1.86869	1.28814	1.58452	0.812957	0.416243	0.99983
ATP6V1B1	2.64472	1.28747	1.3312	0.967153	0.333468	0.99983
SLC2A4	1.01561	1.28579	2.14303	0.599988	0.548514	0.99983
SOWAHD	1.01561	1.28579	2.14303	0.599988	0.548514	0.99983
FERMT3	5.66446	1.28299	0.925076	1.3869	0.165472	0.99983
PCMTD1P3	6.13486	1.28251	0.876678	1.46292	0.143489	0.99983
SLC38A4	3.20268	1.27709	1.29044	0.98965	0.322345	0.99983
LINC00115	4.0044	1.27323	1.048	1.21491	0.224399	0.99983
SCN3A	5.01308	1.27243	1.01602	1.25237	0.210436	0.99983
CPA6	1.6995	1.27159	1.77315	0.717136	0.47329	0.99983
RPL7P39	2.25692	1.27158	1.38921	0.915327	0.36002	0.99983
LCTL	1.20519	1.27142	2.16226	0.588007	0.556528	0.99983
FTLP1	1.32236	1.27041	1.82131	0.697526	0.485474	0.99983
HMGN2P21	1.5936	1.26527	1.68821	0.749475	0.453571	0.99983
MAP1LC3BP1	1.50703	1.26116	1.80531	0.698587	0.48481	0.99983
RDM1P5	0.985528	1.26035	2.15695	0.584318	0.559006	0.99983
NACAP10	2.02978	1.26018	1.56013	0.807741	0.41924	0.99983
LINC02019	2.80129	1.25835	1.25371	1.0037	0.315522	0.99983
MAP2K6	1.33854	1.25678	1.91831	0.655151	0.512371	0.99983
LINC00431	4.79062	1.256	1.01322	1.23961	0.215119	0.99983
MRPS21P2	1.5107	1.2544	3.94045	0.318339	0.750228	0.99983
MTRF1LP1	1.66628	1.24608	1.68247	0.740624	0.458921	0.99983
OR7E106P	1.25733	1.2446	2.08773	0.596149	0.551076	0.99983
RSU1P2	9.49057	1.2438	0.691414	1.79892	0.072031	0.99983
IZUMO4	2.21393	1.24144	1.45104	0.855552	0.392245	0.99983
RPS3AP52	1.46078	1.24121	1.86417	0.665825	0.505523	0.99983
ERCC6L2-AS1	4.88351	1.24065	1.02092	1.21523	0.224277	0.99983
SEC24B-AS1	2.60655	1.23349	1.29708	0.950974	0.341618	0.99983
ZNF729	4.35288	1.23234	1.03804	1.18718	0.235158	0.99983
MT-TN	2.37631	1.23161	1.43154	0.860341	0.389601	0.99983
CNBD2	1.67677	1.23153	1.6672	0.738684	0.460099	0.99983
MTND5P29	0.970759	1.23124	2.06579	0.596012	0.551167	0.99983
SYNM	12.2186	1.23106	0.607882	2.02517	0.0428499	0.99983
CPE	0.530309	1.22931	2.89562	0.424541	0.671172	0.99983
IL9R	0.530309	1.22931	2.89562	0.424541	0.671172	0.99983
LRATD1	0.530309	1.22931	2.89562	0.424541	0.671172	0.99983
CES1	0.530309	1.22931	2.89562	0.424541	0.671172	0.99983
CDKL4	0.530309	1.22931	2.89562	0.424541	0.671172	0.99983
RNU2-38P	0.530309	1.22931	2.89562	0.424541	0.671172	0.99983
UBE2Q1-AS1	0.530309	1.22931	2.89562	0.424541	0.671172	0.99983
GYG1P2	0.530309	1.22931	2.89562	0.424541	0.671172	0.99983
OR7E59P	0.530309	1.22931	2.89562	0.424541	0.671172	0.99983
RPL21P126	3.64171	1.22892	1.1124	1.10475	0.269269	0.99983
RPL7P29	3.80487	1.22789	1.07949	1.13747	0.25534	0.99983
CD70	0.988902	1.22761	2.26774	0.541335	0.588277	0.99983
RNU2-23P	0.988902	1.22761	2.26774	0.541335	0.588277	0.99983
LINC00589	13.1265	1.22629	0.590946	2.07513	0.0379745	0.99983
HMGN2P24	9.64899	1.22598	0.688452	1.78078	0.0749483	0.99983
RBM48P1	2.51739	1.2253	1.29284	0.947759	0.343252	0.99983
FAAHP1	2.39561	1.22258	1.47768	0.827364	0.408031	0.99983
ZNF726	4.43345	1.21882	1.02612	1.1878	0.234914	0.99983
GASAL1	1.32377	1.21874	1.82195	0.668922	0.503545	0.99983
GLB1L3	1.56477	1.21759	1.72153	0.707274	0.479396	0.99983
RIPOR2	2.50262	1.21688	1.30187	0.934714	0.349936	0.99983
NUDT19P5	1.30829	1.21313	1.9539	0.620876	0.534681	0.99983
SPAG5-AS1	2.72887	1.21174	1.34805	0.898887	0.368713	0.99983
MTCO3P8	1.662	1.21169	1.65177	0.733568	0.463212	0.99983
SIM1	1.61363	1.20973	1.65676	0.730179	0.46528	0.99983
BICC1	0.95599	1.20952	2.17528	0.55603	0.578191	0.99983
USP44	0.95599	1.20952	2.17528	0.55603	0.578191	0.99983
GPC2	5.17222	1.20833	1.00742	1.19943	0.230359	0.99983
ID4	0.775316	1.2072	2.49122	0.484584	0.627972	0.99983
BMS1P3	0.775316	1.2072	2.49122	0.484584	0.627972	0.99983
FLT4	0.515539	1.20665	3.14041	0.384234	0.700805	0.99983
PPEF1	0.515539	1.20665	3.14041	0.384234	0.700805	0.99983
GP6	0.515539	1.20665	3.14041	0.384234	0.700805	0.99983
SSX1	0.515539	1.20665	3.14041	0.384234	0.700805	0.99983
ZSCAN10	0.515539	1.20665	3.14041	0.384234	0.700805	0.99983
WDR93	0.515539	1.20665	3.14041	0.384234	0.700805	0.99983
CFAP65	0.515539	1.20665	3.14041	0.384234	0.700805	0.99983
GRID1	0.515539	1.20665	3.14041	0.384234	0.700805	0.99983
MIR93	0.515539	1.20665	3.14041	0.384234	0.700805	0.99983
RPL11P1	0.515539	1.20665	3.14041	0.384234	0.700805	0.99983
LINC01705	0.515539	1.20665	3.14041	0.384234	0.700805	0.99983
MTCO2P11	0.515539	1.20665	3.14041	0.384234	0.700805	0.99983
LINC02854	0.515539	1.20665	3.14041	0.384234	0.700805	0.99983
LINC02447	0.515539	1.20665	3.14041	0.384234	0.700805	0.99983
SCARNA6	0.515539	1.20665	3.14041	0.384234	0.700805	0.99983
LOC440300	0.515539	1.20665	3.14041	0.384234	0.700805	0.99983
RN7SL326P	0.515539	1.20665	3.14041	0.384234	0.700805	0.99983
RN7SL652P	0.515539	1.20665	3.14041	0.384234	0.700805	0.99983
APP-DT	0.515539	1.20665	3.14041	0.384234	0.700805	0.99983
LINC02582	1.45818	1.20589	1.77971	0.677576	0.498041	0.99983
HMGB3P31	4.32051	1.20584	1.02135	1.18063	0.237749	0.99983
TAS2R60	1.29423	1.20476	1.93474	0.622696	0.533484	0.99983
SAMD15	10.0784	1.20288	0.673153	1.78694	0.0739477	0.99983
PARK7P1	1.309	1.20253	1.82678	0.658276	0.510361	0.99983
FLRT3	2.81534	1.2022	1.26479	0.950508	0.341854	0.99983
LGI4	2.39305	1.2018	1.43299	0.838667	0.401656	0.99983
AHCYP7	4.90973	1.20144	0.955835	1.25696	0.208769	0.99983
RPA2P2	3.84524	1.20003	1.08669	1.1043	0.269463	0.99983
SNORD101	6.02158	1.19793	0.870753	1.37575	0.1689	0.99983
HTATSF1P2	3.67314	1.19591	1.10516	1.08212	0.2792	0.99983
EEF1B2P8	1.62243	1.19459	1.68889	0.707321	0.479367	0.99983
NFE4	3.10133	1.19387	1.22129	0.977555	0.328295	0.99983
COX6CP16	3.78396	1.19363	1.12603	1.06003	0.289129	0.99983
ISCA2P1	5.58913	1.19064	0.895585	1.32945	0.183699	0.99983
GAPDHP14	1.97141	1.18796	1.56355	0.759783	0.447384	0.99983
SLC7A7	4.00698	1.18673	1.08236	1.09643	0.272893	0.99983
ZNF826P	1.07297	1.18672	2.22688	0.532905	0.594099	0.99983
RPL22P7	12.6922	1.18487	0.610894	1.93956	0.0524327	0.99983
SELPLG	5.46384	1.18203	0.909335	1.29988	0.193642	0.99983
CASC11	5.50366	1.17963	0.89431	1.31905	0.187154	0.99983
RPL31P56	1.91966	1.17834	1.54241	0.763958	0.444892	0.99983
LIME1	4.82118	1.17821	0.967868	1.21733	0.223479	0.99983
RNA5SP145	0.996214	1.17796	3.94168	0.298849	0.765056	0.99983
BNIP3P35	0.996214	1.17796	3.94168	0.298849	0.765056	0.99983
SLC47A1	1.01542	1.17722	2.16116	0.544716	0.585949	0.99983
RPL17P17	1.01542	1.17722	2.16116	0.544716	0.585949	0.99983
RPL23AP94	2.2657	1.17699	1.42498	0.825965	0.408824	0.99983
MEMO1P3	3.55045	1.16706	1.11884	1.04309	0.296906	0.99983
RPL9P16	0.998351	1.16419	3.95757	0.294167	0.76863	0.99983
SNORA46	0.760547	1.16316	2.36478	0.491866	0.622814	0.99983
SEPTIN14P12	0.760547	1.16316	2.36478	0.491866	0.622814	0.99983
FUCA1P1	0.760547	1.16316	2.36478	0.491866	0.622814	0.99983
CYCSP29	0.760547	1.16316	2.36478	0.491866	0.622814	0.99983
TP53RK-DT	0.760547	1.16316	2.36478	0.491866	0.622814	0.99983
RPS26P52	2.30718	1.16156	1.34641	0.862714	0.388295	0.99983
MMP25	4.26684	1.1614	1.01054	1.14929	0.250437	0.99983
RN7SL368P	1.49158	1.15974	1.93531	0.599254	0.549003	0.99983
CYCSP4	1.77828	1.15753	1.56628	0.739031	0.459888	0.99983
TSPAN33	14.9059	1.15621	0.568921	2.03228	0.0421249	0.99983
GRIA3	1.05252	1.15322	2.21701	0.520167	0.602947	0.99983
RPL21P43	1.12363	1.15225	2.19105	0.525889	0.598965	0.99983
PTTG2	2.33601	1.15034	1.35008	0.852047	0.394188	0.99983
UGDH-AS1	7.63384	1.15029	0.786999	1.46162	0.143846	0.99983
PHF5GP	0.745778	1.14924	2.52299	0.455505	0.648746	0.99983
TTC28	3.31014	1.14833	1.13539	1.01139	0.311829	0.99983
CFAP74	4.00637	1.14494	1.03806	1.10296	0.270045	0.99983
ELOCP18	1.32875	1.14485	1.96421	0.582853	0.559992	0.99983
ZBTB45P1	1.61841	1.14463	1.77647	0.644329	0.519362	0.99983
SLC41A3-AS1	1.61841	1.14463	1.77647	0.644329	0.519362	0.99983
CTNNA2	4.91538	1.13953	1.03985	1.09586	0.273142	0.99983
STAC3	2.02926	1.13831	1.47332	0.772615	0.43975	0.99983
RLN2	4.16252	1.13649	1.0315	1.10178	0.270555	0.99983
DDX55P1	3.75059	1.1358	1.07402	1.05752	0.290274	0.99983
RPL35P4	5.53798	1.13378	0.897233	1.26365	0.206357	0.99983
GOLGA6A	0.951907	1.13293	2.25387	0.502657	0.615206	0.99983
WFDC10A	0.951907	1.13293	2.25387	0.502657	0.615206	0.99983
LOC105372273	0.951907	1.13293	2.25387	0.502657	0.615206	0.99983
CDK8P2	2.4423	1.13255	1.355	0.835833	0.403249	0.99983
LOC101929124	4.24709	1.13092	1.06757	1.05934	0.289444	0.99983
MEI1	1.34379	1.13032	1.89251	0.59726	0.550334	0.99983
RPS6P7	2.1225	1.12878	1.42198	0.793808	0.427307	0.99983
PAPOLA-DT	3.93103	1.12858	1.10134	1.02473	0.30549	0.99983
LOC157273	2.20356	1.12751	1.4475	0.778936	0.436017	0.99983
RPL21P92	6.25156	1.12479	0.830953	1.35361	0.17586	0.99983
P2RY8	0.782712	1.12024	2.65701	0.421619	0.673303	0.99983
FENDRR	0.782712	1.12024	2.65701	0.421619	0.673303	0.99983
DYNC1I1	3.09594	1.11892	1.1952	0.936184	0.349178	0.99983
ROPN1L	3.56921	1.11879	1.09541	1.02134	0.307093	0.99983
PHGR1	0.767943	1.11804	2.48365	0.450159	0.652596	0.99983
ZNF571	1.10886	1.1155	2.08482	0.535056	0.592611	0.99983
EEDP1	5.78895	1.11447	0.891094	1.25068	0.211051	0.99983
RN7SKP119	1.9411	1.11422	1.62194	0.686966	0.492104	0.99983
ST6GALNAC5	0.469279	1.11421	3.02576	0.368243	0.712692	0.99983
ZNF211	0.469279	1.11421	3.02576	0.368243	0.712692	0.99983
CFC1B	0.469279	1.11421	3.02576	0.368243	0.712692	0.99983
VCAM1	0.469279	1.11421	3.02576	0.368243	0.712692	0.99983
ZNF605	0.469279	1.11421	3.02576	0.368243	0.712692	0.99983
RNVU1-34	0.469279	1.11421	3.02576	0.368243	0.712692	0.99983
CBX3P6	0.469279	1.11421	3.02576	0.368243	0.712692	0.99983
IGKV1OR2-108	0.469279	1.11421	3.02576	0.368243	0.712692	0.99983
TAB3-AS1	0.469279	1.11421	3.02576	0.368243	0.712692	0.99983
RPS23P3	0.469279	1.11421	3.02576	0.368243	0.712692	0.99983
DYNLL1P6	0.469279	1.11421	3.02576	0.368243	0.712692	0.99983
OR7E1P	0.469279	1.11421	3.02576	0.368243	0.712692	0.99983
STK16P1	0.469279	1.11421	3.02576	0.368243	0.712692	0.99983
NARF-IT1	0.469279	1.11421	3.02576	0.368243	0.712692	0.99983
LINC01521	5.16386	1.11413	1.01439	1.09833	0.272062	0.99983
LOC112268269	5.35542	1.11382	0.953174	1.16854	0.24259	0.99983
ATP5POP1	3.93502	1.11318	1.11613	0.997352	0.318594	0.99983
GRAP	1.29157	1.1128	1.92367	0.578478	0.562941	0.99983
ATP5PBP1	0.937138	1.1128	2.44548	0.455042	0.649079	0.99983
LOC642361	9.2484	1.10983	0.713221	1.55608	0.119688	0.99983
NECAB2	1.5178	1.10974	1.65388	0.670993	0.502225	0.99983
CCL17	0.706015	1.10934	2.79136	0.39742	0.691057	0.99983
LRRC10B	0.706015	1.10934	2.79136	0.39742	0.691057	0.99983
SRGAP2-AS1	0.706015	1.10934	2.79136	0.39742	0.691057	0.99983
OR7E130P	0.706015	1.10934	2.79136	0.39742	0.691057	0.99983
AQP1	2.59445	1.10824	1.32623	0.835638	0.403359	0.99983
SLC10A6	1.12292	1.10746	2.05997	0.537611	0.590845	0.99983
FAM204DP	6.07088	1.10716	0.863086	1.28279	0.199564	0.99983
SCN1B	2.5022	1.10694	1.38027	0.801974	0.422568	0.99983
VEGFD	1.31398	1.10411	1.96985	0.560506	0.575134	0.99983
NRBF2P6	1.31398	1.10411	1.96985	0.560506	0.575134	0.99983
HNRNPA1P19	18.965	1.10256	0.511287	2.15645	0.0310489	0.913433
DNAJB12P1	1.42598	1.10205	1.86149	0.592026	0.553833	0.99983
IGSF5	4.22242	1.10111	1.06977	1.02929	0.303342	0.99983
EPHA4	2.86757	1.10066	1.25131	0.879613	0.379069	0.99983
RPS4XP19	6.06028	1.09923	0.867702	1.26683	0.205217	0.99983
PLEKHG4B	1.07806	1.09755	2.09728	0.523322	0.60075	0.99983
DACT3	1.07806	1.09755	2.09728	0.523322	0.60075	0.99983
APCDD1L	3.55515	1.09696	1.09941	0.997772	0.31839	0.99983
NPW	8.45379	1.09693	0.724028	1.51503	0.129764	0.99983
SPRR2E	4.06967	1.09555	1.07121	1.02272	0.306439	0.99983
RN7SKP153	0.753174	1.09425	2.49906	0.437866	0.661484	0.99983
OR7E10P	0.753174	1.09425	2.49906	0.437866	0.661484	0.99983
HECW1	0.561813	1.09406	2.8489	0.384027	0.700958	0.99983
CCDC198	0.561813	1.09406	2.8489	0.384027	0.700958	0.99983
PDGFRB	0.561813	1.09406	2.8489	0.384027	0.700958	0.99983
ARHGAP9	0.561813	1.09406	2.8489	0.384027	0.700958	0.99983
CD200R1	0.561813	1.09406	2.8489	0.384027	0.700958	0.99983
RNA5SP226	0.561813	1.09406	2.8489	0.384027	0.700958	0.99983
TRBC2	0.561813	1.09406	2.8489	0.384027	0.700958	0.99983
ZNF727	0.561813	1.09406	2.8489	0.384027	0.700958	0.99983
HMGA1P7	0.561813	1.09406	2.8489	0.384027	0.700958	0.99983
CYP4F25P	0.561813	1.09406	2.8489	0.384027	0.700958	0.99983
YTHDF1P1	0.561813	1.09406	2.8489	0.384027	0.700958	0.99983
LINC00485	0.561813	1.09406	2.8489	0.384027	0.700958	0.99983
RPL32P8	3.41232	1.09383	1.1759	0.930208	0.352263	0.99983
FOXN1	0.50148	1.09269	2.93419	0.372398	0.709596	0.99983
CD160	0.50148	1.09269	2.93419	0.372398	0.709596	0.99983
PDE6G	0.50148	1.09269	2.93419	0.372398	0.709596	0.99983
AMY1C	0.50148	1.09269	2.93419	0.372398	0.709596	0.99983
INSC	0.50148	1.09269	2.93419	0.372398	0.709596	0.99983
MANSC4	0.50148	1.09269	2.93419	0.372398	0.709596	0.99983
LINC02601	0.50148	1.09269	2.93419	0.372398	0.709596	0.99983
CCNYL4	0.50148	1.09269	2.93419	0.372398	0.709596	0.99983
MTFR1P1	0.50148	1.09269	2.93419	0.372398	0.709596	0.99983
CDK2AP2P2	0.50148	1.09269	2.93419	0.372398	0.709596	0.99983
TUBB4BP3	0.50148	1.09269	2.93419	0.372398	0.709596	0.99983
MBTPS1-DT	0.50148	1.09269	2.93419	0.372398	0.709596	0.99983
H3P41	0.50148	1.09269	2.93419	0.372398	0.709596	0.99983
SNORA33	5.0552	1.09179	0.940808	1.16048	0.245854	0.99983
SEZ6L	0.516249	1.09121	2.90545	0.375574	0.707233	0.99983
KLHL4	0.516249	1.09121	2.90545	0.375574	0.707233	0.99983
PDE1A	0.516249	1.09121	2.90545	0.375574	0.707233	0.99983
NXNL2	0.516249	1.09121	2.90545	0.375574	0.707233	0.99983
RSPO3	0.516249	1.09121	2.90545	0.375574	0.707233	0.99983
FCAMR	0.516249	1.09121	2.90545	0.375574	0.707233	0.99983
CCNYL2	0.516249	1.09121	2.90545	0.375574	0.707233	0.99983
FOXD4L5	0.516249	1.09121	2.90545	0.375574	0.707233	0.99983
ODAD4	0.516249	1.09121	2.90545	0.375574	0.707233	0.99983
RNU6-780P	0.516249	1.09121	2.90545	0.375574	0.707233	0.99983
CROCCP1	0.516249	1.09121	2.90545	0.375574	0.707233	0.99983
RPS6P20	0.516249	1.09121	2.90545	0.375574	0.707233	0.99983
MTCYBP42	0.516249	1.09121	2.90545	0.375574	0.707233	0.99983
TAB3-AS2	0.516249	1.09121	2.90545	0.375574	0.707233	0.99983
RN7SL81P	0.516249	1.09121	2.90545	0.375574	0.707233	0.99983
TAS2R63P	0.516249	1.09121	2.90545	0.375574	0.707233	0.99983
H3P40	0.516249	1.09121	2.90545	0.375574	0.707233	0.99983
RPL7P51	7.18587	1.0912	0.823431	1.32519	0.185108	0.99983
HMGB1P48	4.01561	1.09106	1.12974	0.965758	0.334165	0.99983
RPL6P8	1.03776	1.09082	2.10399	0.518452	0.604143	0.99983
B3GALT5-AS1	20.0505	1.09059	0.488663	2.23179	0.0256291	0.823765
STX8P1	1.10689	1.08946	2.10147	0.518428	0.60416	0.99983
RPL36AP29	1.37262	1.08835	1.87813	0.579487	0.562261	0.99983
MMP17	0.90973	1.08782	2.35869	0.461196	0.644658	0.99983
FAM25E	3.80415	1.08657	1.18974	0.913284	0.361093	0.99983
TNFSF18	1.10815	1.08602	2.20152	0.493302	0.621799	0.99983
KIF1A	1.10815	1.08602	2.20152	0.493302	0.621799	0.99983
TBR1	2.3059	1.07916	1.57169	0.68662	0.492322	0.99983
RPL7L1P13	2.61391	1.07765	1.32329	0.81437	0.415433	0.99983
TSPAN18	2.95286	1.07728	1.24614	0.864495	0.387316	0.99983
ZNF704	13.6524	1.0762	0.584279	1.84193	0.0654851	0.99983
ZFHX4	1.3083	1.07451	1.91467	0.561197	0.574663	0.99983
RNU6-6P	3.19316	1.07273	1.19337	0.898911	0.3687	0.99983
SH3GL1P1	4.83617	1.07222	0.98143	1.0925	0.274612	0.99983
UNC5B-AS1	1.35785	1.06801	1.863	0.573272	0.56646	0.99983
MUC5B	1.66699	1.06794	1.63452	0.653369	0.513518	0.99983
SOCS6P1	1.26203	1.06758	1.82953	0.583529	0.559537	0.99983
RN7SL291P	1.26203	1.06758	1.82953	0.583529	0.559537	0.99983
DPF1	0.45451	1.06196	3.06154	0.346872	0.728687	0.99983
SLC7A9	0.45451	1.06196	3.06154	0.346872	0.728687	0.99983
LIMS2	0.45451	1.06196	3.06154	0.346872	0.728687	0.99983
AP3B2	0.45451	1.06196	3.06154	0.346872	0.728687	0.99983
RPE65	0.45451	1.06196	3.06154	0.346872	0.728687	0.99983
KIAA1614	0.45451	1.06196	3.06154	0.346872	0.728687	0.99983
BAAT	0.45451	1.06196	3.06154	0.346872	0.728687	0.99983
S100A1	0.45451	1.06196	3.06154	0.346872	0.728687	0.99983
WNT10B	0.45451	1.06196	3.06154	0.346872	0.728687	0.99983
FAM78B	0.45451	1.06196	3.06154	0.346872	0.728687	0.99983
UBE2D3P3	0.45451	1.06196	3.06154	0.346872	0.728687	0.99983
BTF3L4P4	0.45451	1.06196	3.06154	0.346872	0.728687	0.99983
LINC02768	0.45451	1.06196	3.06154	0.346872	0.728687	0.99983
MED8-AS1	0.45451	1.06196	3.06154	0.346872	0.728687	0.99983
NDUFB11P1	0.45451	1.06196	3.06154	0.346872	0.728687	0.99983
RN7SL784P	0.45451	1.06196	3.06154	0.346872	0.728687	0.99983
VPS11-DT	0.45451	1.06196	3.06154	0.346872	0.728687	0.99983
USP8P2	3.17032	1.06126	1.20795	0.878562	0.379639	0.99983
RPL32P25	3.66173	1.0592	1.13104	0.936486	0.349023	0.99983
TBC1D3P1	1.29086	1.05587	1.81523	0.581671	0.560788	0.99983
STARD8	13.6737	1.05561	0.572041	1.84535	0.064987	0.99983
PPP1R26P5	1.42895	1.05462	1.76079	0.598947	0.549208	0.99983
CCDC81	4.33895	1.05382	1.09234	0.964733	0.334679	0.99983
RN7SL724P	1.86654	1.05249	1.62541	0.647524	0.517293	0.99983
FGR	0.547044	1.05045	2.87717	0.365099	0.715038	0.99983
NRXN3	0.547044	1.05045	2.87717	0.365099	0.715038	0.99983
CRX	0.547044	1.05045	2.87717	0.365099	0.715038	0.99983
TPH2	0.547044	1.05045	2.87717	0.365099	0.715038	0.99983
ALPL	0.547044	1.05045	2.87717	0.365099	0.715038	0.99983
MRGPRX3	0.547044	1.05045	2.87717	0.365099	0.715038	0.99983
ANKRD18DP	0.547044	1.05045	2.87717	0.365099	0.715038	0.99983
TCERG1L-AS1	0.547044	1.05045	2.87717	0.365099	0.715038	0.99983
H2AZ1-DT	0.547044	1.05045	2.87717	0.365099	0.715038	0.99983
ALG1L11P	0.547044	1.05045	2.87717	0.365099	0.715038	0.99983
RNU5D-2P	0.547044	1.05045	2.87717	0.365099	0.715038	0.99983
LINC03022	0.547044	1.05045	2.87717	0.365099	0.715038	0.99983
C17orf114	0.547044	1.05045	2.87717	0.365099	0.715038	0.99983
GCAWKR	0.547044	1.05045	2.87717	0.365099	0.715038	0.99983
TFPI2-DT	5.6522	1.0499	0.87466	1.20036	0.230001	0.99983
PROCA1	4.56657	1.04944	0.996712	1.0529	0.292385	0.99983
DNAJB6P4	12.3001	1.04903	0.655578	1.60016	0.109563	0.99983
PRR9	2.00522	1.04802	1.48178	0.707271	0.479398	0.99983
KCNH6	0.738405	1.04744	2.70991	0.386522	0.69911	0.99983
RN7SL394P	0.738405	1.04744	2.70991	0.386522	0.69911	0.99983
RPL12P47	6.10983	1.04633	0.839885	1.2458	0.212837	0.99983
ZNF423	2.2963	1.04528	1.4915	0.700824	0.483413	0.99983
RAD21L1	2.41377	1.04516	1.32457	0.789058	0.430078	0.99983
RPL39P16	1.82313	1.04344	1.51857	0.68712	0.492007	0.99983
HUNK	1.01365	1.043	2.12358	0.49115	0.623321	0.99983
A2M-AS1	1.27609	1.0421	1.83929	0.566579	0.571	0.99983
ARHGEF38-IT1	1.41418	1.04089	1.78406	0.583441	0.559596	0.99983
XIRP2-AS1	1.41418	1.04089	1.78406	0.583441	0.559596	0.99983
LGR6	9.63576	1.03834	0.680399	1.52608	0.126991	0.99983
PROB1	4.73838	1.03747	0.955625	1.08565	0.277634	0.99983
RPL3L	0.894961	1.03553	2.37018	0.436899	0.662185	0.99983
MIR550A2	0.894961	1.03553	2.37018	0.436899	0.662185	0.99983
POU5F1P4	0.894961	1.03553	2.37018	0.436899	0.662185	0.99983
LINC00543	4.10588	1.03493	1.03302	1.00186	0.316412	0.99983
GGT3P	2.8261	1.03115	1.23759	0.833189	0.404738	0.99983
FOXP1-IT1	1.89964	1.03069	1.4815	0.695705	0.486613	0.99983
ANAPC15P1	1.50054	1.02989	1.88481	0.546413	0.584782	0.99983
SLC6A11	1.28017	1.02929	1.9374	0.531276	0.595227	0.99983
RPA3P1	13.1707	1.02817	0.589076	1.7454	0.0809151	0.99983
LOC100287792	2.68919	1.02798	1.39954	0.734517	0.462634	0.99983
SRRM5	2.9019	1.02675	1.21107	0.847806	0.396546	0.99983
ARHGEF6	2.21575	1.02492	1.49804	0.684176	0.493864	0.99983
LNCRNA-IUR	1.82823	1.02395	1.71686	0.59641	0.550902	0.99983
RN7SKP186	0.998877	1.02261	2.15298	0.474975	0.634805	0.99983
MMP20	0.691246	1.02051	2.6306	0.387938	0.698062	0.99983
C21orf62	0.691246	1.02051	2.6306	0.387938	0.698062	0.99983
CEBPA	1.88487	1.02004	1.48374	0.68748	0.49178	0.99983
LINC02363	1.27876	1.01909	1.92524	0.52933	0.596576	0.99983
FOLR1	5.74667	1.01634	0.936424	1.08534	0.277771	0.99983
SMPX	0.498107	1.01456	3.14236	0.322864	0.746798	0.99983
CDH23	0.498107	1.01456	3.14236	0.322864	0.746798	0.99983
OTOF	0.498107	1.01456	3.14236	0.322864	0.746798	0.99983
ARL11	0.498107	1.01456	3.14236	0.322864	0.746798	0.99983
COL22A1	0.498107	1.01456	3.14236	0.322864	0.746798	0.99983
SPDYE5	0.498107	1.01456	3.14236	0.322864	0.746798	0.99983
RIOX1	0.498107	1.01456	3.14236	0.322864	0.746798	0.99983
KCNQ5	0.498107	1.01456	3.14236	0.322864	0.746798	0.99983
ZNF829	0.498107	1.01456	3.14236	0.322864	0.746798	0.99983
RN7SKP207	0.498107	1.01456	3.14236	0.322864	0.746798	0.99983
CROCCP4	0.498107	1.01456	3.14236	0.322864	0.746798	0.99983
CT45A11P	0.498107	1.01456	3.14236	0.322864	0.746798	0.99983
H2AZP6	0.498107	1.01456	3.14236	0.322864	0.746798	0.99983
EGOT	0.498107	1.01456	3.14236	0.322864	0.746798	0.99983
RPL23AP67	0.498107	1.01456	3.14236	0.322864	0.746798	0.99983
BGLAP	0.498107	1.01456	3.14236	0.322864	0.746798	0.99983
LINC02405	0.498107	1.01456	3.14236	0.322864	0.746798	0.99983
MSRA-DT	0.498107	1.01456	3.14236	0.322864	0.746798	0.99983
LOC102725254	0.498107	1.01456	3.14236	0.322864	0.746798	0.99983
HNRNPA1P24	1.10517	1.01447	2.09783	0.483579	0.628684	0.99983
MMP23A	2.35612	1.01148	1.35407	0.746992	0.455068	0.99983
DNAJC17P1	2.35612	1.01148	1.35407	0.746992	0.455068	0.99983
FMNL1-DT	1.38142	1.01104	1.90681	0.530224	0.595957	0.99983
ATP2B1-AS1	1.64457	1.01081	1.73702	0.581924	0.560618	0.99983
ITGAX	2.87237	1.01011	1.21249	0.833084	0.404797	0.99983
PCP2	0.82566	1.00964	2.41874	0.417427	0.676366	0.99983
PDXDC2P	2.89976	1.00923	1.30784	0.77168	0.440304	0.99983
BNIPL	3.35954	1.00917	1.18548	0.851271	0.394619	0.99983
RPL17P3	1.27271	1.00833	1.98419	0.508183	0.611325	0.99983
CTRC	0.840429	1.00773	2.4048	0.419052	0.675178	0.99983
LOC101927533	0.840429	1.00773	2.4048	0.419052	0.675178	0.99983
BOLA2P1	3.66316	1.00725	1.12231	0.897483	0.369461	0.99983
DYNLL1P3	5.54927	1.00136	0.905557	1.1058	0.268815	0.99983
GSDMA	15.0214	1.00047	0.543609	1.84042	0.0657068	0.99983
LGALS8-AS1	1.85533	0.997954	1.60028	0.623614	0.532881	0.99983
C6orf15	2.47622	0.996518	1.34696	0.739829	0.459404	0.99983
HMGA1P4	2.47622	0.996518	1.34696	0.739829	0.459404	0.99983
ABHD17AP6	4.80216	0.996234	0.970723	1.02628	0.304759	0.99983
CPHL1P	2.28501	0.992534	1.4375	0.690458	0.489906	0.99983
PRPF4BP1	6.80777	0.992313	0.816706	1.21502	0.224359	0.99983
ATP2B2	1.36665	0.990634	1.88351	0.52595	0.598923	0.99983
COQ10BP2	1.36665	0.990634	1.88351	0.52595	0.598923	0.99983
ATP5PDP3	1.40153	0.990474	1.78507	0.554865	0.578987	0.99983
PABPC1P9	2.45006	0.989156	1.40774	0.702655	0.482271	0.99983
PRH2	1.96555	0.987518	1.6137	0.611958	0.540566	0.99983
GGT5	0.866952	0.983842	2.58855	0.380075	0.70389	0.99983
RPS21P1	0.866952	0.983842	2.58855	0.380075	0.70389	0.99983
DLX4	6.51195	0.983379	0.841035	1.16925	0.242304	0.99983
SKIDA1	3.31482	0.982165	1.24947	0.786067	0.431828	0.99983
CPLANE2	9.77546	0.982063	0.67499	1.45493	0.145689	0.99983
RPL23AP11	15.8724	0.982052	0.529929	1.85317	0.0638573	0.99983
KRT17P4	1.6298	0.981231	1.6393	0.598566	0.549462	0.99983
FABP5P3	12.8899	0.98118	0.576285	1.7026	0.0886438	0.99983
TENM1	0.483338	0.980236	2.94736	0.332581	0.739451	0.99983
SLC6A4	0.483338	0.980236	2.94736	0.332581	0.739451	0.99983
SARDH	0.483338	0.980236	2.94736	0.332581	0.739451	0.99983
FGF2	0.483338	0.980236	2.94736	0.332581	0.739451	0.99983
KLRG1	0.483338	0.980236	2.94736	0.332581	0.739451	0.99983
CD27	0.483338	0.980236	2.94736	0.332581	0.739451	0.99983
SLC22A14	0.483338	0.980236	2.94736	0.332581	0.739451	0.99983
SCNN1B	0.483338	0.980236	2.94736	0.332581	0.739451	0.99983
TACR3	0.483338	0.980236	2.94736	0.332581	0.739451	0.99983
RN7SKP115	0.483338	0.980236	2.94736	0.332581	0.739451	0.99983
TRGV5P	0.483338	0.980236	2.94736	0.332581	0.739451	0.99983
OR13K1P	0.483338	0.980236	2.94736	0.332581	0.739451	0.99983
SLC28A2-AS1	0.483338	0.980236	2.94736	0.332581	0.739451	0.99983
CHMP1B-AS1	0.483338	0.980236	2.94736	0.332581	0.739451	0.99983
PHF5FP	0.483338	0.980236	2.94736	0.332581	0.739451	0.99983
LINC02725	0.483338	0.980236	2.94736	0.332581	0.739451	0.99983
FLT3LG	2.11511	0.979952	1.39334	0.703311	0.481862	0.99983
AKR7A2P1	1.74236	0.978972	1.61792	0.605083	0.545124	0.99983
GOLGA8UP	5.75272	0.978444	0.883308	1.1077	0.26799	0.99983
RPL32P6	2.12917	0.977618	1.39894	0.698828	0.484659	0.99983
ATP6V1FNB	1.56806	0.975277	1.65097	0.590729	0.554702	0.99983
SNORD14E	2.90029	0.975023	1.24748	0.781596	0.434452	0.99983
COL4A6	8.38244	0.97442	0.728688	1.33723	0.181149	0.99983
DISP2	4.8931	0.973221	1.00008	0.97314	0.330484	0.99983
ZNF382	0.86785	0.968017	2.26814	0.426789	0.669533	0.99983
RAB40A	0.86785	0.968017	2.26814	0.426789	0.669533	0.99983
RPS17P8	7.00283	0.966442	0.853404	1.13246	0.257443	0.99983
VASH2	4.37004	0.964969	1.05206	0.917219	0.359028	0.99983
CPM	7.97714	0.963736	0.757655	1.272	0.203374	0.99983
MTND2P24	1.55329	0.96317	1.67341	0.575573	0.564904	0.99983
ZNF37CP	0.813906	0.962491	2.56467	0.375289	0.707445	0.99983
ASCL5	0.813906	0.962491	2.56467	0.375289	0.707445	0.99983
LINC02043	3.23943	0.962468	1.13986	0.844371	0.398462	0.99983
ZSCAN5B	2.90528	0.961831	1.23007	0.78193	0.434256	0.99983
CSAG1	2.41347	0.961098	1.37195	0.700536	0.483593	0.99983
KRBA2	1.4847	0.960814	1.74294	0.55126	0.581455	0.99983
RPL7P28	3.55923	0.957397	1.10362	0.867506	0.385665	0.99983
IGKV1OR9-1	0.746488	0.956955	2.53683	0.377224	0.706007	0.99983
AKR1B1P7	2.92989	0.954912	1.36854	0.697762	0.485326	0.99983
RPL7P17	4.38112	0.954382	0.986535	0.967408	0.33334	0.99983
ABCB4	9.17031	0.954114	0.699749	1.36351	0.172722	0.99983
MPZ	2.40969	0.952465	1.42853	0.666745	0.504935	0.99983
B4GALNT2	1.47789	0.951435	1.9692	0.483158	0.628983	0.99983
DMGDH	2.67691	0.950587	1.31026	0.725497	0.468147	0.99983
CPS1	5.24826	0.947882	0.903873	1.04869	0.294321	0.99983
PSME2P4	2.99402	0.947526	1.25706	0.753766	0.45099	0.99983
MIR1915HG	15.4702	0.947225	0.545261	1.73719	0.082353	0.99983
NCF4	1.41559	0.946761	1.7879	0.529539	0.596432	0.99983
TDO2	1.46993	0.946034	1.7475	0.541364	0.588257	0.99983
STXBP5-AS1	3.48444	0.945915	1.08914	0.868494	0.385124	0.99983
SFTPA2	5.02422	0.944689	0.960701	0.983333	0.325444	0.99983
HYAL4	0.468569	0.94458	3.21427	0.293871	0.768857	0.99983
MRGPRF	0.468569	0.94458	3.21427	0.293871	0.768857	0.99983
RN7SL677P	0.468569	0.94458	3.21427	0.293871	0.768857	0.99983
LINC02428	0.468569	0.94458	3.21427	0.293871	0.768857	0.99983
ECSCR	0.468569	0.94458	3.21427	0.293871	0.768857	0.99983
RNU1-103P	0.468569	0.94458	3.21427	0.293871	0.768857	0.99983
RPL36P4	0.822286	0.942925	2.31546	0.407231	0.683838	0.99983
SUMO2P2	0.822286	0.942925	2.31546	0.407231	0.683838	0.99983
RPS4XP15	0.822286	0.942925	2.31546	0.407231	0.683838	0.99983
LOC101928728	0.822286	0.942925	2.31546	0.407231	0.683838	0.99983
MKNK2P1	1.16461	0.942003	2.13331	0.441569	0.658801	0.99983
NCF1B	2.44997	0.941774	1.31466	0.716366	0.473765	0.99983
HPCA	5.92303	0.940863	0.866302	1.08607	0.277449	0.99983
CSF3	3.60706	0.940542	1.12371	0.836997	0.402594	0.99983
SIRPB2	2.99631	0.94029	1.20207	0.782224	0.434083	0.99983
RBM33-DT	13.5089	0.9385	0.584289	1.60623	0.108224	0.99983
PLG	1.35207	0.938375	2.075	0.45223	0.651103	0.99983
ZNF429	7.91089	0.938314	0.750252	1.25066	0.211057	0.99983
AOX2P	1.82242	0.938151	1.63824	0.57266	0.566875	0.99983
RN7SKP102	1.16052	0.938033	1.9215	0.488177	0.625425	0.99983
SETP15	1.16052	0.938033	1.9215	0.488177	0.625425	0.99983
NTNG2	1.15912	0.935491	1.90415	0.491291	0.623221	0.99983
RPL9P29	1.15912	0.935491	1.90415	0.491291	0.623221	0.99983
KRT33B	3.26017	0.935395	1.1442	0.817512	0.413636	0.99983
CECR7	0.853081	0.93372	2.17	0.430285	0.666988	0.99983
PFKP-DT	5.71691	0.933094	0.881091	1.05902	0.28959	0.99983
C3orf80	1.40082	0.93256	1.90337	0.489952	0.624168	0.99983
RPL21P13	9.82151	0.9322	0.675147	1.38074	0.16736	0.99983
MTND2P13	1.05921	0.931883	2.03891	0.457049	0.647636	0.99983
RAB36	41.8403	0.931813	0.322395	2.89028	0.00384899	0.268363
NCKAP1P1	9.0859	0.931291	0.70975	1.31214	0.189473	0.99983
TERF1P3	4.59869	0.930376	0.973274	0.955925	0.33911	0.99983
TFEC	1.93114	0.93034	1.48847	0.625029	0.531952	0.99983
ALOX12B	8.71327	0.930042	0.747434	1.24431	0.213384	0.99983
NF1P3	1.89893	0.929888	1.5003	0.6198	0.535389	0.99983
CBX2	5.87558	0.92952	0.855421	1.08662	0.277204	0.99983
CALCR	1.95398	0.928352	1.52027	0.610649	0.541432	0.99983
KRT85	8.28157	0.92674	0.746341	1.24171	0.214343	0.99983
DYNLL1P4	1.59689	0.925934	1.66053	0.557612	0.577109	0.99983
ADGRL1-AS1	8.19255	0.924907	0.768735	1.20316	0.228916	0.99983
MTND2P33	1.47253	0.923298	1.94006	0.475912	0.634137	0.99983
RN7SL675P	2.34206	0.92281	1.35818	0.679446	0.496855	0.99983
LCN12	1.14576	0.921092	1.9282	0.477696	0.632867	0.99983
RADX	12.3716	0.920942	0.595265	1.54711	0.121836	0.99983
LINC00643	2.22044	0.920313	1.39958	0.657564	0.510818	0.99983
ACTG1P17	2.83277	0.920151	1.24487	0.739153	0.459814	0.99983
S100A9	37.3081	0.919581	0.347045	2.64974	0.00805527	0.434601
PARM1	2.09766	0.9189	1.47927	0.621184	0.534478	0.99983
VPS37D	11.5647	0.918644	0.624723	1.47048	0.141431	0.99983
ULK4P3	1.88416	0.91818	1.53193	0.599362	0.548932	0.99983
LOC105370854	0.837414	0.918094	2.62584	0.349639	0.72661	0.99983
RPS20P13	4.93185	0.916861	0.9718	0.943466	0.345442	0.99983
FTCDNL1	4.76648	0.915325	0.987531	0.926882	0.353988	0.99983
PPP5D1P	4.131	0.914443	1.09864	0.832338	0.405218	0.99983
OXER1	0.838312	0.913397	2.29274	0.398387	0.690345	0.99983
VSTM1	0.838312	0.913397	2.29274	0.398387	0.690345	0.99983
LINC00598	0.838312	0.913397	2.29274	0.398387	0.690345	0.99983
RN7SL679P	0.838312	0.913397	2.29274	0.398387	0.690345	0.99983
LINC01290	0.838312	0.913397	2.29274	0.398387	0.690345	0.99983
POLG-DT	0.838312	0.913397	2.29274	0.398387	0.690345	0.99983
CACYBPP1	2.37487	0.913193	1.38034	0.661571	0.508246	0.99983
AMHR2	1.93921	0.912417	1.50451	0.606453	0.544214	0.99983
YEATS2-AS1	3.48146	0.911985	1.18298	0.770923	0.440752	0.99983
YPEL3-DT	3.01799	0.911742	1.29377	0.704717	0.480986	0.99983
KDM7A-DT	21.7373	0.911621	0.465092	1.96009	0.0499858	0.99983
AKR1C3	9.74523	0.910812	0.663487	1.37276	0.169825	0.99983
RPL3P13	6.25429	0.910489	0.829342	1.09784	0.272272	0.99983
ARLNC1	6.01357	0.910454	0.878186	1.03674	0.299855	0.99983
RPL21P23	1.40224	0.909515	1.88731	0.481911	0.629869	0.99983
NF1P5	1.62909	0.908313	1.63303	0.556213	0.578065	0.99983
EMX2	0.807517	0.908153	2.21308	0.410357	0.681544	0.99983
ERBB4	0.807517	0.908153	2.21308	0.410357	0.681544	0.99983
RNU6-652P	0.807517	0.908153	2.21308	0.410357	0.681544	0.99983
TTLL13	0.807517	0.908153	2.21308	0.410357	0.681544	0.99983
ATXN7L3P1	0.807517	0.908153	2.21308	0.410357	0.681544	0.99983
CACYBPP3	0.807517	0.908153	2.21308	0.410357	0.681544	0.99983
PDXP	10.9695	0.905513	0.66008	1.37182	0.170119	0.99983
YWHAH-AS1	0.731719	0.90209	2.55244	0.353422	0.723772	0.99983
ZEB2	0.731719	0.90209	2.55244	0.353422	0.723772	0.99983
PAGE3	0.731719	0.90209	2.55244	0.353422	0.723772	0.99983
HSPA8P15	0.731719	0.90209	2.55244	0.353422	0.723772	0.99983
PLAAT2	21.5504	0.900817	0.459253	1.96148	0.049823	0.99983
TRIM55	1.61432	0.899793	1.66398	0.540749	0.588681	0.99983
RPS15AP32	2.25124	0.898443	1.36715	0.657166	0.511074	0.99983
VWA2	9.85822	0.895626	0.686233	1.30513	0.191847	0.99983
HLA-DQA1	1.38747	0.89514	1.81422	0.493402	0.621729	0.99983
SRSF3P5	8.9846	0.891356	0.691743	1.28857	0.197549	0.99983
KRT9	2.1024	0.890943	1.52996	0.582331	0.560344	0.99983
LINC01607	3.54947	0.890731	1.10676	0.80481	0.42093	0.99983
TAS2R4	1.39816	0.890416	1.7214	0.517262	0.604974	0.99983
HSD17B13	1.39816	0.890416	1.7214	0.517262	0.604974	0.99983
DNAJC28	5.2901	0.890002	0.974667	0.913135	0.361171	0.99983
DOCK3	13.1126	0.887721	0.580766	1.52854	0.12638	0.99983
RPL5P31	0.792748	0.887463	2.3406	0.379159	0.704569	0.99983
LINC02869	0.792748	0.887463	2.3406	0.379159	0.704569	0.99983
LINC02453	0.792748	0.887463	2.3406	0.379159	0.704569	0.99983
HEATR6-DT	2.14093	0.885712	1.47838	0.599111	0.549099	0.99983
DIAPH2-AS1	10.688	0.884907	0.647018	1.36767	0.171416	0.99983
EEF1DP8	2.04637	0.883936	1.59098	0.555591	0.578491	0.99983
HAL	4.82137	0.883552	0.964611	0.915967	0.359684	0.99983
FAM25A	6.93194	0.883283	0.797023	1.10823	0.267764	0.99983
GJB6	1.72688	0.883047	1.63468	0.540194	0.589063	0.99983
OSBPL9P1	1.9821	0.882439	1.50892	0.584816	0.558671	0.99983
HS3ST2	1.13029	0.882049	1.9277	0.457566	0.647264	0.99983
SNRPCP20	0.804144	0.880229	2.59245	0.339536	0.734206	0.99983
RPL6P6	1.31496	0.880077	1.90916	0.460976	0.644816	0.99983
TMCC1-DT	7.30743	0.879216	0.7691	1.14317	0.252966	0.99983
INKA1	1.38339	0.876957	1.70843	0.513311	0.607734	0.99983
ID2-AS1	7.51909	0.875484	0.781262	1.1206	0.262458	0.99983
SRP14P3	5.64053	0.875206	0.884174	0.989857	0.322244	0.99983
SMARCE1P2	13.5843	0.873588	0.586041	1.49066	0.136051	0.99983
DDN	11.7848	0.873559	0.599015	1.45833	0.144751	0.99983
TOB1-AS1	5.23489	0.873489	0.894257	0.976776	0.32868	0.99983
BTBD16	2.77017	0.873189	1.27555	0.684558	0.493623	0.99983
ATP5MFP4	4.26384	0.872397	0.999746	0.872619	0.382871	0.99983
SHOX2	1.3727	0.871064	1.89867	0.458777	0.646394	0.99983
TYRO3P	3.02993	0.870715	1.16338	0.748433	0.454199	0.99983
CTSE	2.63802	0.870545	1.30763	0.665742	0.505576	0.99983
SUB1P2	0.9567	0.868721	2.20224	0.394471	0.693233	0.99983
LINC00882	3.50587	0.868582	1.10115	0.788793	0.430233	0.99983
SOX15	6.87579	0.868133	0.845858	1.02633	0.304734	0.99983
PRELID3BP4	2.20693	0.867453	1.40026	0.619495	0.53559	0.99983
IMPDH1P3	1.14647	0.86726	2.02079	0.429169	0.6678	0.99983
RPS7P5	5.25305	0.865542	0.917054	0.943829	0.345257	0.99983
BLNK	4.35424	0.863538	1.01098	0.854156	0.393018	0.99983
ADAM28	9.50009	0.863518	0.694894	1.24266	0.213992	0.99983
RPL23AP14	17.4788	0.863236	0.524327	1.64637	0.0996878	0.99983
LRRD1	4.89562	0.863092	0.952578	0.906059	0.364905	0.99983
DEPDC1-AS1	1.36862	0.8608	1.7296	0.497686	0.618705	0.99983
BUB1B-PAK6	1.54363	0.859533	1.78388	0.481834	0.629924	0.99983
RPL31P59	2.45067	0.858536	1.38022	0.622028	0.533923	0.99983
ANKRD30BL	2.48288	0.857538	1.28965	0.664938	0.50609	0.99983
ISM1	8.77464	0.857027	0.704074	1.21724	0.223514	0.99983
PRELID1P4	8.64928	0.856375	0.750161	1.14159	0.253625	0.99983
KRT27	0.987495	0.856155	2.16798	0.394908	0.692911	0.99983
MED28P1	0.789375	0.854671	2.41875	0.353352	0.723825	0.99983
RFX5-AS1	0.789375	0.854671	2.41875	0.353352	0.723825	0.99983
DM1-AS	2.00593	0.854175	1.56634	0.545332	0.585525	0.99983
ABHD17AP1	3.66754	0.853482	1.0858	0.786038	0.431845	0.99983
RN7SKP93	2.88286	0.85292	1.2297	0.693599	0.487933	0.99983
CCND2	2.14937	0.851749	1.52695	0.557812	0.576973	0.99983
RPL17P51	2.53513	0.849552	1.3475	0.630467	0.528389	0.99983
PCDHGA3	2.74265	0.847946	1.28389	0.66045	0.508965	0.99983
C1S	2.5158	0.847338	1.31188	0.645895	0.518347	0.99983
C4A	1.94449	0.844776	1.49413	0.565399	0.571803	0.99983
RPL30P3	2.73621	0.8438	1.33825	0.630525	0.528351	0.99983
EGF	11.1705	0.843563	0.634362	1.32978	0.18359	0.99983
ASMTL-AS1	2.44801	0.842772	1.40145	0.601355	0.547604	0.99983
SLC25A5-AS1	4.98391	0.841211	0.924047	0.910355	0.362635	0.99983
ADRA2C	4.36036	0.83763	0.988652	0.847245	0.396859	0.99983
UGT2B11	2.58847	0.836319	1.27991	0.653422	0.513484	0.99983
ZNF863P	1.90701	0.834283	1.52169	0.548262	0.583512	0.99983
FHL1	3.38026	0.834079	1.14272	0.729906	0.465448	0.99983
LINC00926	1.76987	0.833519	1.62048	0.514366	0.606996	0.99983
PHF2P2	3.70042	0.83289	1.12424	0.740846	0.458787	0.99983
NQO2-AS1	0.774606	0.832163	2.43375	0.341927	0.732406	0.99983
NARS1P2	0.774606	0.832163	2.43375	0.341927	0.732406	0.99983
PTPRZ1	5.08327	0.832159	0.968888	0.858881	0.390406	0.99983
GBX2	5.8323	0.831916	0.861198	0.965998	0.334045	0.99983
C2	6.93037	0.831466	0.778105	1.06858	0.285259	0.99983
RPL34-DT	0.941931	0.831137	2.21381	0.375434	0.707338	0.99983
TPM3P1	18.156	0.831047	0.492251	1.68826	0.0913616	0.99983
TMEM71	6.30713	0.830582	0.830381	1.00024	0.317193	0.99983
ATP6AP1L	14.6748	0.830363	0.581203	1.4287	0.153091	0.99983
CST7	11.5478	0.829607	0.613883	1.35141	0.176565	0.99983
RPL4P7	1.92972	0.828519	1.52541	0.543144	0.587031	0.99983
CYCSP24	5.50142	0.827428	0.870145	0.950909	0.341651	0.99983
GTF2IP9	2.63403	0.826587	1.2766	0.647492	0.517314	0.99983
FTLP14	2.31564	0.824998	1.42387	0.579407	0.562314	0.99983
HOXA7	5.27884	0.824775	0.937818	0.879462	0.379151	0.99983
TBC1D3P1-DHX40P1	6.41883	0.823824	0.823576	1.0003	0.317165	0.99983
SNORA26	3.30714	0.823257	1.11581	0.737809	0.460631	0.99983
METTL15P3	9.35818	0.823194	0.672224	1.22458	0.220732	0.99983
SYT14P1	4.9382	0.822733	0.920527	0.893763	0.371449	0.99983
BRD7P1	5.33621	0.821514	0.893171	0.919772	0.357692	0.99983
CNN2P3	1.02271	0.82143	2.40722	0.341236	0.732926	0.99983
SAMM50P1	1.11693	0.820994	2.03608	0.403222	0.686785	0.99983
HAR1B	8.91214	0.820471	0.73863	1.1108	0.266654	0.99983
CD6	3.81192	0.819923	1.12747	0.727223	0.467089	0.99983
RPL23AP22	1.89224	0.819525	1.50587	0.54422	0.58629	0.99983
KCNE3	4.63913	0.816698	0.969462	0.842424	0.399551	0.99983
PGAM1P7	2.01189	0.815908	1.57936	0.516606	0.605431	0.99983
GSTM2P1	3.29237	0.81587	1.11623	0.730919	0.464829	0.99983
RNU6-40P	1.52886	0.814691	1.69136	0.481679	0.630034	0.99983
CA14	2.43929	0.812592	1.29347	0.628224	0.529857	0.99983
RPL23AP91	4.56759	0.811848	0.985791	0.82355	0.410195	0.99983
STUB1P1	2.91194	0.811611	1.22414	0.663007	0.507326	0.99983
RNU6-431P	0.759837	0.810984	2.64422	0.306701	0.759071	0.99983
ANKRD20A7P	0.759837	0.810984	2.64422	0.306701	0.759071	0.99983
SLCO1B3-SLCO1B7	0.759837	0.810984	2.64422	0.306701	0.759071	0.99983
PDE4DIPP9	1.87747	0.809078	1.52684	0.529905	0.596178	0.99983
UBE2V1P16	2.85066	0.807854	1.25231	0.645091	0.518868	0.99983
H1-10-AS1	5.31469	0.806911	0.912378	0.884404	0.376478	0.99983
MIR663B	4.25408	0.806879	1.01885	0.791952	0.428389	0.99983
IL12A	6.34302	0.805442	0.815565	0.987587	0.323355	0.99983
FGFBP3	8.7143	0.803935	0.708522	1.13466	0.256516	0.99983
TTC41P	4.29564	0.801653	0.992147	0.807999	0.419091	0.99983
LMNTD2	14.8631	0.801264	0.618719	1.29504	0.195307	0.99983
MGAT5B	3.35951	0.796383	1.21426	0.655857	0.511916	0.99983
RPL23AP64	21.393	0.7962	0.452106	1.76109	0.0782227	0.99983
LINC00458	2.05054	0.796004	1.66165	0.479045	0.631906	0.99983
SCN4A	5.11933	0.795011	0.914363	0.86947	0.38459	0.99983
POLR2DP1	6.38796	0.794666	0.840947	0.944965	0.344677	0.99983
GOLGA2P9	1.16578	0.794591	1.99251	0.398788	0.690049	0.99983
PPIAP32	2.76707	0.794348	1.3377	0.593818	0.552634	0.99983
SOX8	47.5646	0.793388	0.304434	2.60611	0.00915781	0.469493
IL12RB1	2.23347	0.793213	1.45524	0.545073	0.585703	0.99983
UGT2B10	12.6453	0.792994	0.605297	1.31009	0.190165	0.99983
CENPUP1	4.71745	0.791626	0.959568	0.824982	0.409382	0.99983
LINC01764	5.06097	0.790383	0.90932	0.869202	0.384736	0.99983
RPS4XP21	6.09801	0.789887	0.833971	0.94714	0.343568	0.99983
DLX6	2.60621	0.788446	1.27038	0.62064	0.534836	0.99983
MPP2	6.76683	0.787564	0.793308	0.99276	0.320827	0.99983
HAR1A	14.3727	0.787391	0.545854	1.44249	0.149163	0.99983
ALG1L7P	4.69391	0.786985	0.986202	0.797995	0.424873	0.99983
TMEM11-DT	4.90413	0.786844	0.963325	0.8168	0.414043	0.99983
ANKRD20A2P	2.36928	0.785594	1.38482	0.567289	0.570518	0.99983
ARHGAP4	4.45289	0.785503	0.962147	0.816407	0.414268	0.99983
ZSWIM9	20.6255	0.785186	0.467021	1.68126	0.092712	0.99983
CEP295NL	7.25285	0.784645	0.781503	1.00402	0.315369	0.99983
HNRNPA3P8	10.6374	0.784592	0.634618	1.23632	0.216339	0.99983
RPL21P123	10.4811	0.784527	0.648018	1.21066	0.226027	0.99983
TMSB15B	4.80251	0.784487	0.976423	0.80343	0.421726	0.99983
PSMC1P11	12.3068	0.784028	0.601322	1.30384	0.192288	0.99983
RPS6P4	3.09293	0.783479	1.17267	0.668118	0.504058	0.99983
JDP2-AS1	4.68313	0.783226	0.946046	0.827894	0.40773	0.99983
SLC39A12	0.650663	0.783102	2.79149	0.280532	0.77907	0.99983
TEX29	0.650663	0.783102	2.79149	0.280532	0.77907	0.99983
DYNLT2	0.650663	0.783102	2.79149	0.280532	0.77907	0.99983
RN7SKP278	0.650663	0.783102	2.79149	0.280532	0.77907	0.99983
TNXA	0.650663	0.783102	2.79149	0.280532	0.77907	0.99983
LINC00562	2.31424	0.781518	1.37392	0.568824	0.569476	0.99983
SNORA14B	2.19828	0.779637	1.40939	0.553172	0.580146	0.99983
PDCL3P3	2.51068	0.778012	1.37286	0.566708	0.570912	0.99983
SRXN1	35.8778	0.77788	0.348438	2.23248	0.0255835	0.82347
PRORP	9.11222	0.777671	0.728641	1.06729	0.285841	0.99983
RNF14P4	8.43511	0.775527	0.727513	1.066	0.286425	0.99983
RN7SL444P	2.80101	0.773949	1.33518	0.579659	0.562145	0.99983
HMGA1P5	2.19656	0.773378	1.50931	0.512403	0.608369	0.99983
SLCO1A2	1.95505	0.77164	1.57538	0.489813	0.624266	0.99983
SNRPGP17	1.52815	0.771175	1.7045	0.452434	0.650956	0.99983
CD44-DT	1.85633	0.771133	1.57501	0.489603	0.624415	0.99983
LHFPL5	5.84022	0.770295	0.873468	0.881881	0.377841	0.99983
CCL2	0.960385	0.770248	2.32411	0.331417	0.74033	0.99983
IL10RA	3.25276	0.770163	1.2344	0.623916	0.532683	0.99983
SLC66A1L	2.24313	0.770021	1.36227	0.565249	0.571905	0.99983
ABCA9-AS1	1.33541	0.769598	2.04356	0.376596	0.706474	0.99983
SAMMSON	2.56701	0.768993	1.40307	0.54808	0.583637	0.99983
GNG12-AS1	4.02099	0.768903	1.07666	0.714159	0.475129	0.99983
PRELID3BP11	2.29947	0.768414	1.40407	0.547275	0.58419	0.99983
BOLA3P3	3.71443	0.768208	1.11735	0.687528	0.49175	0.99983
RASAL1	19.2766	0.765926	0.473444	1.61778	0.105711	0.99983
PRXL2CP1	5.33748	0.765891	0.885934	0.864502	0.387312	0.99983
CNGB3	3.70622	0.765821	1.10984	0.69003	0.490175	0.99983
MRPS31P2	5.94491	0.764969	0.869223	0.88006	0.378827	0.99983
EML2-AS1	8.31901	0.764446	0.768058	0.995298	0.319591	0.99983
ADAM23	8.12111	0.764142	0.735151	1.03944	0.298602	0.99983
H3C12	5.04139	0.764005	0.93493	0.817179	0.413826	0.99983
MAP7D2	11.521	0.763919	0.639198	1.19512	0.23204	0.99983
ISCA1P4	2.78084	0.763061	1.25137	0.609779	0.542008	0.99983
ARMC3	7.00489	0.762856	0.797667	0.956359	0.338891	0.99983
ASS1P4	5.68807	0.762605	0.897391	0.849803	0.395435	0.99983
SPATA17	4.58629	0.76195	1.006	0.757404	0.448808	0.99983
DNAH7	2.86794	0.761772	1.24803	0.610382	0.541609	0.99983
NDRG2	31.368	0.760678	0.404556	1.88028	0.0600703	0.99983
ZNF763	4.41228	0.760264	1.00287	0.758085	0.4484	0.99983
SNORD104	2.97227	0.759273	1.18474	0.640876	0.521603	0.99983
MRPS16P2	4.80927	0.75905	0.937324	0.809805	0.418052	0.99983
ZBTB12BP	1.52189	0.758643	1.86957	0.405784	0.684901	0.99983
NPM1P11	2.4516	0.758408	1.46653	0.517143	0.605056	0.99983
OR2C3	1.09878	0.756932	1.93561	0.391057	0.695755	0.99983
RPS17P14	1.09878	0.756932	1.93561	0.391057	0.695755	0.99983
ATP5F1AP8	4.28228	0.755478	0.990557	0.76268	0.445654	0.99983
MYL6P3	3.07887	0.753983	1.17294	0.642816	0.520343	0.99983
SAA4	1.08064	0.753816	2.11413	0.35656	0.721421	0.99983
COA6-AS1	2.23119	0.752404	1.42432	0.528254	0.597323	0.99983
ATP5MF-PTCD1	5.98242	0.751329	1.02483	0.733126	0.463482	0.99983
PMPCAP1	6.95845	0.749206	0.823767	0.909487	0.363093	0.99983
PLXDC1	5.38971	0.747636	0.892389	0.837792	0.402148	0.99983
HNRNPH1P1	10.5064	0.747421	0.632327	1.18202	0.237199	0.99983
ANK1	18.3154	0.74672	0.5287	1.41237	0.157841	0.99983
GRK6P1	4.55681	0.746462	0.975535	0.765182	0.444163	0.99983
NDUFAF4P3	1.67874	0.746202	1.56595	0.476517	0.633706	0.99983
OR7E96P	1.46186	0.745802	1.74584	0.427187	0.669243	0.99983
ESPNL	0.859744	0.745765	2.38187	0.3131	0.754204	0.99983
LINC00189	0.859744	0.745765	2.38187	0.3131	0.754204	0.99983
TUSC3	1.15172	0.745475	2.01097	0.370703	0.710858	0.99983
RN7SL230P	1.15172	0.745475	2.01097	0.370703	0.710858	0.99983
MMRN2	9.72646	0.745448	0.675878	1.10293	0.270056	0.99983
BDH2P1	1.80168	0.74517	1.66355	0.44794	0.654196	0.99983
CAPN6	12.3583	0.744467	0.661344	1.12569	0.260297	0.99983
PCDHGA9	5.53888	0.743943	0.884602	0.840991	0.400353	0.99983
LINC00622	3.80519	0.743215	1.14444	0.649415	0.51607	0.99983
CA12	5.96707	0.742071	2.34972	0.315813	0.752144	0.99983
H2AZP4	3.64058	0.741643	1.08416	0.684071	0.493931	0.99983
CIR1P2	2.10417	0.740665	1.4725	0.503	0.614965	0.99983
HCN4	0.945615	0.7395	2.21035	0.334563	0.737955	0.99983
RPS3AP3	0.945615	0.7395	2.21035	0.334563	0.737955	0.99983
PLA2G4A	9.29288	0.738663	0.675076	1.09419	0.273871	0.99983
RN7SKP106	1.18694	0.738088	2.1286	0.346749	0.72878	0.99983
MCOLN3	2.72717	0.737063	1.34041	0.54988	0.582402	0.99983
SMARCE1P4	4.59302	0.737057	0.99725	0.73909	0.459852	0.99983
RGS11	4.23336	0.736834	1.16487	0.632543	0.527032	0.99983
HLA-DMB	3.21758	0.73597	1.15254	0.638565	0.523106	0.99983
PCAT7	6.19268	0.735774	0.832408	0.88391	0.376745	0.99983
CELF4	2.45	0.734798	1.51611	0.48466	0.627917	0.99983
BDH2	10.8053	0.733161	0.716067	1.02387	0.305895	0.99983
GGT1	18.6197	0.732244	0.495545	1.47765	0.139501	0.99983
ITGA7	2.10015	0.731536	1.45792	0.501765	0.615833	0.99983
PAPPA2	6.8053	0.728394	0.784363	0.928645	0.353073	0.99983
CXXC4	1.4471	0.728114	1.75012	0.416036	0.677384	0.99983
SEMA6B	13.0589	0.726428	0.56684	1.28154	0.200004	0.99983
LINC02381	8.65818	0.725675	0.703542	1.03146	0.302326	0.99983
RPS25P9	8.38483	0.72503	0.763834	0.949198	0.34252	0.99983
LINC00367	33.8907	0.724122	0.35537	2.03766	0.0415842	0.99983
ADGRB2	5.69049	0.723956	0.855584	0.846154	0.397467	0.99983
ZNF844	1.58151	0.723221	1.79299	0.403361	0.686682	0.99983
HNRNPA1P23	10.8989	0.723086	0.657976	1.09895	0.271788	0.99983
HMGB1P22	12.3343	0.723051	0.592605	1.22012	0.222419	0.99983
ABITRAMP1	2.46679	0.721481	1.48894	0.48456	0.627988	0.99983
ATP8B3	19.8998	0.721358	0.475102	1.51832	0.128933	0.99983
NUDCP1	8.20092	0.720349	0.794046	0.907189	0.364307	0.99983
OR7E22P	1.22282	0.719954	1.88037	0.382878	0.70181	0.99983
CBX3P8	1.22282	0.719954	1.88037	0.382878	0.70181	0.99983
FAM222A-AS1	1.22282	0.719954	1.88037	0.382878	0.70181	0.99983
KLK5	275.658	0.71978	0.126549	5.68776	1.28719e-08	7.88317e-06
GRM1	1.4075	0.718448	1.75821	0.408624	0.682816	0.99983
RBM43P1	1.4075	0.718448	1.75821	0.408624	0.682816	0.99983
COPS5P1	1.53995	0.718332	1.78313	0.402848	0.68706	0.99983
PCMTD1-DT	10.717	0.71756	0.645173	1.1122	0.266053	0.99983
FKBP4P2	1.81957	0.717474	1.59158	0.450794	0.652138	0.99983
CTBP2P7	1.6968	0.717128	1.61451	0.444177	0.656914	0.99983
SLC16A14	6.27518	0.716809	0.870401	0.823538	0.410202	0.99983
MIR4733HG	1.96593	0.716731	1.46201	0.490235	0.623967	0.99983
DDX43P1	4.75679	0.716672	0.988223	0.725213	0.468322	0.99983
ZNF846	13.8283	0.715792	0.551353	1.29825	0.194203	0.99983
C2orf78	2.53222	0.715372	1.47839	0.483887	0.628466	0.99983
GMPR	5.81279	0.715298	0.883371	0.809737	0.418091	0.99983
PPIAP73	1.99884	0.714042	1.41615	0.504212	0.614112	0.99983
PABPC1P5	1.0511	0.714023	3.92384	0.181971	0.855606	0.99983
MTCO1P29	0.930846	0.713899	2.34807	0.304036	0.761101	0.99983
DPY19L4P1	4.85475	0.712759	0.933847	0.76325	0.445314	0.99983
TAS2R30	1.39076	0.712722	1.74409	0.408649	0.682797	0.99983
CATSPERG	6.52622	0.712337	0.823048	0.865487	0.386772	0.99983
FGF7P5	5.01991	0.710411	0.996892	0.712626	0.476077	0.99983
MRPS21P1	2.75835	0.710307	1.2896	0.550797	0.581773	0.99983
LOC100240735	9.49625	0.710224	0.684425	1.03769	0.299412	0.99983
RPL37P13	0.851114	0.70963	2.43971	0.290866	0.771154	0.99983
HMGN2P25	4.91249	0.709594	0.921594	0.769964	0.441321	0.99983
MTCO3P27	2.50186	0.708749	1.38715	0.510939	0.609394	0.99983
IDH2-DT	6.33954	0.707434	0.816951	0.865944	0.386521	0.99983
ATP6V0C	24.245	0.707065	0.442219	1.5989	0.109842	0.99983
CRACDL	15.357	0.706411	0.529561	1.33396	0.182219	0.99983
IGFL4	1.15981	0.706379	2.01592	0.3504	0.726038	0.99983
ARC	3.79824	0.705458	1.0594	0.665905	0.505472	0.99983
ADNP-AS1	9.17278	0.704986	0.75969	0.927993	0.353411	0.99983
MIR3609	2.32035	0.70451	1.42512	0.494353	0.621057	0.99983
SUSD2	93.9865	0.703144	0.213989	3.28588	0.00101663	0.115763
BPTFP1	1.41959	0.70311	1.75289	0.401114	0.688336	0.99983
THSD7B	0.859469	0.702909	2.56128	0.274437	0.783749	0.99983
TRBV29OR9-2	0.859469	0.702909	2.56128	0.274437	0.783749	0.99983
CYP4A22-AS1	3.01497	0.702636	1.20003	0.585517	0.5582	0.99983
ZNF682	1.46656	0.702388	1.71999	0.408367	0.683005	0.99983
ZGLP1	1.46656	0.702388	1.71999	0.408367	0.683005	0.99983
PLA2R1	9.98397	0.702199	0.652768	1.07573	0.28205	0.99983
RPS3AP14	28.4072	0.701651	0.398088	1.76255	0.0779762	0.99983
MIR570	6.96822	0.700185	0.817989	0.855984	0.392007	0.99983
TIGD4	14.1044	0.700133	0.594081	1.17851	0.238592	0.99983
PPIAP79	13.4459	0.700021	0.574895	1.21765	0.223356	0.99983
ASS1P14	19.9684	0.698244	0.471371	1.48131	0.138525	0.99983
LINC01852	2.0444	0.697253	1.40911	0.494816	0.62073	0.99983
LIVAR	3.04838	0.69705	1.2284	0.567445	0.570412	0.99983
CYCSP12	2.28909	0.695996	1.59021	0.437676	0.661621	0.99983
PPIAP41	1.57912	0.695155	1.68947	0.411464	0.680732	0.99983
RPL12P31	4.98477	0.694452	0.932908	0.744395	0.456637	0.99983
ZNF451-AS1	1.13698	0.693666	2.12529	0.326387	0.744132	0.99983
ASCL2	17.443	0.69249	0.527114	1.31374	0.188935	0.99983
MIR429	1.52075	0.691764	1.78956	0.386556	0.699085	0.99983
PSME2P5	1.61532	0.691343	1.89729	0.364384	0.715572	0.99983
LOC100289473	1.28785	0.691342	1.92954	0.358294	0.720123	0.99983
SNCAIP	0.662417	0.690701	2.63136	0.262488	0.792945	0.99983
ADAMTSL3	0.662417	0.690701	2.63136	0.262488	0.792945	0.99983
LRRC15	0.662417	0.690701	2.63136	0.262488	0.792945	0.99983
LINC02889	0.662417	0.690701	2.63136	0.262488	0.792945	0.99983
RPL12P40	0.662417	0.690701	2.63136	0.262488	0.792945	0.99983
MTATP6P25	0.662417	0.690701	2.63136	0.262488	0.792945	0.99983
NEK10	12.4718	0.690474	0.591316	1.16769	0.242932	0.99983
PDZD2	0.836345	0.689904	2.29918	0.300065	0.764128	0.99983
DUX4L47	0.836345	0.689904	2.29918	0.300065	0.764128	0.99983
FXYD4	1.06996	0.688314	2.05272	0.335318	0.737385	0.99983
EFCAB12	1.06996	0.688314	2.05272	0.335318	0.737385	0.99983
MARCO	0.590642	0.687829	2.95136	0.233055	0.815718	0.99983
KATNAL2	0.590642	0.687829	2.95136	0.233055	0.815718	0.99983
ZNF585A	0.590642	0.687829	2.95136	0.233055	0.815718	0.99983
RN7SKP292	0.590642	0.687829	2.95136	0.233055	0.815718	0.99983
EIF4E2P1	0.590642	0.687829	2.95136	0.233055	0.815718	0.99983
RN7SKP264	0.590642	0.687829	2.95136	0.233055	0.815718	0.99983
FKTN-AS1	0.590642	0.687829	2.95136	0.233055	0.815718	0.99983
LOC101928844	0.590642	0.687829	2.95136	0.233055	0.815718	0.99983
ADAMTS18	0.677186	0.687666	2.61212	0.26326	0.79235	0.99983
CTRB2	0.677186	0.687666	2.61212	0.26326	0.79235	0.99983
RPL26P15	0.677186	0.687666	2.61212	0.26326	0.79235	0.99983
FBXO38-DT	0.677186	0.687666	2.61212	0.26326	0.79235	0.99983
ANKHD1-DT	0.677186	0.687666	2.61212	0.26326	0.79235	0.99983
ACOT4	22.3088	0.6876	0.450756	1.52544	0.12715	0.99983
LINC02313	2.33441	0.687412	1.35706	0.506545	0.612474	0.99983
LOC100506071	1.40482	0.686971	1.7383	0.395198	0.692697	0.99983
MPIG6B	4.99214	0.686504	0.917147	0.748521	0.454146	0.99983
DDX6P1	8.10887	0.686445	0.746722	0.919279	0.35795	0.99983
PRELID3A	22.638	0.68579	0.446891	1.53458	0.124887	0.99983
RNU6-2	1.35714	0.685134	1.95919	0.349703	0.726562	0.99983
B3GAT2	1.7404	0.684427	1.737	0.394029	0.69356	0.99983
LCA5L	11.7111	0.683912	0.604398	1.13156	0.25782	0.99983
DYDC2	2.66125	0.683912	1.2578	0.543736	0.586623	0.99983
SPRR2B	5.0063	0.683124	0.939103	0.727423	0.466967	0.99983
BEND6	1.93852	0.682526	1.53909	0.443459	0.657434	0.99983
UFM1P3	3.95409	0.681922	1.03271	0.660325	0.509045	0.99983
DNAH3	21.5864	0.681153	0.441915	1.54137	0.123227	0.99983
RNF14P1	11.6635	0.680526	0.640393	1.06267	0.287932	0.99983
CXCL5	2.15603	0.680478	1.54018	0.441817	0.658622	0.99983
ASNSP6	3.34826	0.679847	1.21001	0.561854	0.574215	0.99983
LINC01152	2.83857	0.67952	1.22768	0.553501	0.57992	0.99983
RPL31P41	2.35184	0.679322	1.3209	0.514289	0.60705	0.99983
CD109-AS1	5.092	0.678244	1.02878	0.659269	0.509723	0.99983
GPT	3.25378	0.678239	1.14948	0.590039	0.555164	0.99983
MESP2	3.25378	0.678239	1.14948	0.590039	0.555164	0.99983
PRSS33	7.30587	0.678155	0.810365	0.836852	0.402676	0.99983
SPX	0.824253	0.677418	2.31679	0.292395	0.769985	0.99983
ANKRD65	0.824253	0.677418	2.31679	0.292395	0.769985	0.99983
GREP1	0.824253	0.677418	2.31679	0.292395	0.769985	0.99983
CKS1BP2	22.0706	0.676713	0.473723	1.4285	0.153148	0.99983
CYCSP51	16.9742	0.676433	0.520062	1.30068	0.193369	0.99983
HIF1A-AS3	2.89009	0.676208	1.20446	0.561418	0.574513	0.99983
SATB2-AS1	5.9112	0.675878	0.87663	0.770996	0.440709	0.99983
EPHX3	24.6574	0.67571	0.4524	1.49361	0.135277	0.99983
CDSN	17.0928	0.67561	0.5046	1.3389	0.180602	0.99983
SMURF2P1	5.14541	0.674335	0.900093	0.749183	0.453747	0.99983
FAM221B	1.30669	0.674221	1.8344	0.367544	0.713214	0.99983
MTND6P4	1.43702	0.67413	1.72877	0.389948	0.696575	0.99983
CFAP251	10.2792	0.673501	0.666877	1.00993	0.312528	0.99983
COMMD4P2	2.3209	0.673103	1.35792	0.495687	0.620116	0.99983
LSM3P3	34.6256	0.672901	0.376868	1.78551	0.0741787	0.99983
WHAMMP2	14.9769	0.672417	0.533982	1.25925	0.20794	0.99983
IL2RG	9.78734	0.671032	0.669726	1.00195	0.316367	0.99983
RBM22P3	0.766935	0.670698	2.66464	0.251703	0.80127	0.99983
SNORD41	4.06625	0.66998	1.15361	0.580767	0.561397	0.99983
ZBED3-AS1	14.5844	0.669851	0.567272	1.18083	0.237671	0.99983
VPS13B-DT	4.10835	0.669623	1.02656	0.652299	0.514208	0.99983
COPS8P1	2.69008	0.669466	1.25538	0.533276	0.593843	0.99983
VIL1	4.04591	0.669193	1.02178	0.654928	0.512514	0.99983
GIHCG	2.27605	0.668801	1.32763	0.503754	0.614434	0.99983
PAX7	0.575872	0.66872	2.77419	0.241051	0.809516	0.99983
MGP	0.575872	0.66872	2.77419	0.241051	0.809516	0.99983
IGSF11	0.575872	0.66872	2.77419	0.241051	0.809516	0.99983
IGSF22	0.575872	0.66872	2.77419	0.241051	0.809516	0.99983
SLC17A8	0.575872	0.66872	2.77419	0.241051	0.809516	0.99983
LRRC74B	0.575872	0.66872	2.77419	0.241051	0.809516	0.99983
TBC1D3P6	0.575872	0.66872	2.77419	0.241051	0.809516	0.99983
LINC02608	0.575872	0.66872	2.77419	0.241051	0.809516	0.99983
MTCO1P7	0.575872	0.66872	2.77419	0.241051	0.809516	0.99983
ST8SIA1	0.900052	0.6681	2.14486	0.311488	0.755429	0.99983
DNAH10	0.900052	0.6681	2.14486	0.311488	0.755429	0.99983
LOC100506289	0.900052	0.6681	2.14486	0.311488	0.755429	0.99983
ZNF546	6.80883	0.668006	0.811181	0.823499	0.410224	0.99983
ZNF99	2.30487	0.667897	1.32291	0.50487	0.61365	0.99983
RPS3AP28	8.32267	0.667521	0.726835	0.918395	0.358412	0.99983
HMGN1P7	2.79896	0.666633	1.26581	0.526647	0.598439	0.99983
CLEC2B	0.821576	0.665295	2.31196	0.287762	0.773529	0.99983
PYGO1	0.821576	0.665295	2.31196	0.287762	0.773529	0.99983
ANKRD36P1	0.821576	0.665295	2.31196	0.287762	0.773529	0.99983
DDX11L2	0.821576	0.665295	2.31196	0.287762	0.773529	0.99983
FLJ42969	0.821576	0.665295	2.31196	0.287762	0.773529	0.99983
PAXBP1-AS1	3.9555	0.664959	1.02462	0.648984	0.516349	0.99983
GPR52	1.44271	0.664712	1.87426	0.354652	0.72285	0.99983
SLC25A15P1	4.61242	0.664619	0.941642	0.705808	0.480307	0.99983
PCF11-AS1	5.23598	0.664463	0.895324	0.742148	0.457997	0.99983
KLHL31	9.70911	0.664089	0.675662	0.982872	0.32567	0.99983
PTPN7	1.39715	0.663797	1.91037	0.347471	0.728237	0.99983
MRPS18CP4	3.33986	0.663323	1.2431	0.533605	0.593615	0.99983
DOC2A	7.05028	0.662205	0.809166	0.81838	0.41314	0.99983
TFGP1	5.46762	0.661802	0.875472	0.755937	0.449687	0.99983
MAN1C1	2.53253	0.661716	1.29577	0.510673	0.60958	0.99983
LINC02481	5.53314	0.661511	0.896826	0.737613	0.46075	0.99983
ZRANB2-AS2	4.47018	0.659534	1.09142	0.604289	0.545652	0.99983
SLC26A4	10.9787	0.659423	0.61484	1.07251	0.283491	0.99983
PPP1R12A-AS1	1.68274	0.658779	1.71085	0.385059	0.700194	0.99983
MST1P2	12.4319	0.658261	0.580874	1.13323	0.257119	0.99983
ST6GALNAC3	4.81124	0.657037	0.951829	0.690288	0.490013	0.99983
GXYLT1P2	2.65859	0.655736	1.27631	0.513775	0.60741	0.99983
BCL2A1	2.748	0.655565	1.24898	0.524881	0.599666	0.99983
HIGD2B	1.48873	0.654526	3.27354	0.199944	0.841524	0.99983
LSM6P2	5.5138	0.654014	0.888091	0.736427	0.461471	0.99983
TP63	4.24528	0.651649	1.0325	0.631139	0.52795	0.99983
ZNF772	1.239	0.651258	1.97567	0.329638	0.741673	0.99983
LRRC37A13P	1.239	0.651258	1.97567	0.329638	0.741673	0.99983
BDNF-AS	5.90978	0.650858	0.853631	0.762459	0.445786	0.99983
INPP5J	3.83373	0.650813	1.03476	0.628948	0.529383	0.99983
CASP1	17.3517	0.650505	0.522493	1.245	0.213131	0.99983
KRTAP4-8	2.04243	0.64989	1.43106	0.454131	0.649735	0.99983
ANK2	14.9057	0.649759	0.545432	1.19127	0.233547	0.99983
RNU6-12P	5.50029	0.649544	0.877646	0.740099	0.45924	0.99983
ASS1P5	17.1718	0.649053	0.499971	1.29818	0.194224	0.99983
RN7SL277P	7.03458	0.648715	0.773306	0.838885	0.401534	0.99983
LRRC37A14P	10.0459	0.647794	0.658438	0.983834	0.325197	0.99983
TPM3P2	10.7021	0.64768	0.633479	1.02242	0.306583	0.99983
APOD	6.29218	0.647093	0.840784	0.76963	0.441519	0.99983
LYPD6B	17.6791	0.646974	0.512137	1.26328	0.206488	0.99983
CEMIP	103.488	0.646918	0.208562	3.1018	0.00192348	0.170926
PLA2G2F	3.24649	0.646692	1.24945	0.517581	0.60475	0.99983
FCHO2-DT	2.96417	0.646273	1.28484	0.503	0.614964	0.99983
SPINK5	2.59491	0.645465	1.50109	0.429998	0.667197	0.99983
ANGPTL2	18.5462	0.644022	0.475498	1.35442	0.175603	0.99983
ZFAND2A-DT	25.1307	0.643266	0.411842	1.56192	0.118306	0.99983
EXOSC3P1	5.87539	0.643174	0.920442	0.698766	0.484698	0.99983
NCALD	20.367	0.64233	0.465017	1.38131	0.167185	0.99983
NECTIN1-DT	1.0237	0.641994	2.2422	0.286323	0.774631	0.99983
PSG1	6.69231	0.641274	0.787827	0.813979	0.415657	0.99983
RPL34P23	2.45231	0.641086	1.37775	0.465313	0.641708	0.99983
AQP5	6.67826	0.641085	0.788504	0.81304	0.416195	0.99983
CENATAC-DT	3.51096	0.63988	1.07999	0.592489	0.553523	0.99983
SAP18P2	11.8632	0.638589	0.627795	1.01719	0.309062	0.99983
HSPB1P1	29.7027	0.638362	0.434867	1.46795	0.142119	0.99983
HNRNPCP7	28.655	0.63674	0.396743	1.60492	0.108512	0.99983
FEN1P1	8.78518	0.634658	0.711908	0.89149	0.372667	0.99983
ANGPTL6	0.896678	0.63381	2.33708	0.271198	0.786239	0.99983
MRPS5P3	0.896678	0.63381	2.33708	0.271198	0.786239	0.99983
SGSM1	5.89502	0.633749	0.851629	0.744161	0.456779	0.99983
LFNG	99.8154	0.633709	0.206929	3.06245	0.0021953	0.186313
RN7SKP97	2.088	0.633612	1.42766	0.443812	0.657178	0.99983
RPL5P27	115.708	0.633573	0.36701	1.72631	0.0842913	0.99983
FLACC1	1.24355	0.63357	1.94914	0.325052	0.745142	0.99983
SRP14-DT	17.9907	0.633362	0.490304	1.29177	0.196436	0.99983
RPL23AP19	11.0167	0.633352	0.632009	1.00213	0.316283	0.99983
RN7SKP294	0.806807	0.632383	2.48329	0.254655	0.798989	0.99983
NHLRC4	0.806807	0.632383	2.48329	0.254655	0.798989	0.99983
RNY3	1.66797	0.632331	1.62155	0.389954	0.696571	0.99983
LINC01213	0.885283	0.632119	2.26288	0.279343	0.779982	0.99983
ERVK-28	0.885283	0.632119	2.26288	0.279343	0.779982	0.99983
ANKS4B	0.793458	0.630787	2.35077	0.268333	0.788443	0.99983
RPS3AP17	0.793458	0.630787	2.35077	0.268333	0.788443	0.99983
ARHGAP11B-DT	0.793458	0.630787	2.35077	0.268333	0.788443	0.99983
TEN1	0.793458	0.630787	2.35077	0.268333	0.788443	0.99983
LINC01220	0.793458	0.630787	2.35077	0.268333	0.788443	0.99983
AKNAD1	4.73379	0.630673	0.933036	0.675936	0.499081	0.99983
ELF5	150.076	0.629087	0.174589	3.60325	0.000314268	0.045944
DAPK2	2.93172	0.628244	1.2191	0.515333	0.60632	0.99983
CXorf49B	4.94668	0.627924	0.931743	0.673924	0.50036	0.99983
RPS6P2	13.9677	0.626643	0.573947	1.09181	0.274915	0.99983
FLRT1	6.32524	0.626443	0.835649	0.749648	0.453467	0.99983
SSTR5-AS1	2.27676	0.626396	1.35151	0.463477	0.643022	0.99983
CREB3L1	3.14985	0.625769	1.16981	0.534932	0.592697	0.99983
SPRR2A	21.6011	0.624338	0.444841	1.40351	0.160466	0.99983
KRT20	2.84452	0.623698	1.20756	0.516493	0.60551	0.99983
SNHG28	10.6397	0.623336	0.635323	0.981132	0.326527	0.99983
MAPK10	3.3839	0.623119	1.1572	0.538473	0.59025	0.99983
PHBP20	2.12091	0.622694	1.42221	0.437836	0.661505	0.99983
ACOXL	10.6323	0.622178	0.699005	0.890092	0.373416	0.99983
USH1C	2.28241	0.621241	1.42762	0.43516	0.663447	0.99983
AMOT	74.4745	0.620576	0.250167	2.48065	0.0131143	0.578671
PGAM1P11	0.881909	0.619903	2.19772	0.282066	0.777893	0.99983
RNASE1	3.63089	0.619677	1.09656	0.565109	0.571999	0.99983
CBFA2T3	0.561103	0.619324	3.00694	0.205965	0.836818	0.99983
DPYSL4	0.561103	0.619324	3.00694	0.205965	0.836818	0.99983
ZNF662	0.561103	0.619324	3.00694	0.205965	0.836818	0.99983
RN7SKP72	0.561103	0.619324	3.00694	0.205965	0.836818	0.99983
SRSF9P1	0.561103	0.619324	3.00694	0.205965	0.836818	0.99983
RABGAP1L-DT	0.561103	0.619324	3.00694	0.205965	0.836818	0.99983
CEACAM22P	0.561103	0.619324	3.00694	0.205965	0.836818	0.99983
RPL7AP61	0.561103	0.619324	3.00694	0.205965	0.836818	0.99983
RN7SL481P	0.561103	0.619324	3.00694	0.205965	0.836818	0.99983
SIAH2-AS1	0.561103	0.619324	3.00694	0.205965	0.836818	0.99983
BOLA3P1	0.561103	0.619324	3.00694	0.205965	0.836818	0.99983
TBXAS1	17.0969	0.618306	0.524056	1.17985	0.238061	0.99983
RNF138P1	10.6306	0.617795	0.646554	0.955519	0.339315	0.99983
MAFA	4.46726	0.617632	0.991284	0.623063	0.533243	0.99983
RAB5CP2	2.74901	0.616278	1.23689	0.498249	0.618308	0.99983
CARD8-AS1	6.01914	0.615838	0.865942	0.711177	0.476975	0.99983
RAD51AP1P1	12.7742	0.615687	0.628653	0.979376	0.327394	0.99983
PSTK	35.2424	0.614423	0.349068	1.76018	0.0783766	0.99983
CCDC192	4.32711	0.613295	0.987245	0.621219	0.534456	0.99983
ZNF566-AS1	5.02118	0.613125	0.934398	0.656171	0.511714	0.99983
ZNF486	2.98262	0.61236	1.18658	0.51607	0.605806	0.99983
VANGL2	10.0747	0.612225	0.677211	0.904038	0.365975	0.99983
TMTC1	6.55604	0.611827	0.868151	0.704747	0.480967	0.99983
NWD2	14.1741	0.610652	0.555493	1.0993	0.271638	0.99983
CNTN1	1.20272	0.610446	2.076	0.294049	0.76872	0.99983
RPS29P12	2.27942	0.609838	1.42521	0.427895	0.668728	0.99983
PPIAP72	14.2652	0.609664	0.568048	1.07326	0.283154	0.99983
CATSPERB	4.93518	0.609091	0.930511	0.654577	0.51274	0.99983
RPS17P5	18.3219	0.608771	0.511958	1.1891	0.234399	0.99983
LINC00266-1	5.89839	0.60846	0.84134	0.723204	0.469555	0.99983
PYGM	4.58246	0.604939	0.984802	0.614274	0.539034	0.99983
LOC105374811	1.41416	0.604469	1.95317	0.309482	0.756955	0.99983
CGA	0.583245	0.603849	2.78292	0.216984	0.828221	0.99983
SLFNL1	0.583245	0.603849	2.78292	0.216984	0.828221	0.99983
RNU2-59P	0.583245	0.603849	2.78292	0.216984	0.828221	0.99983
RNU2-22P	0.583245	0.603849	2.78292	0.216984	0.828221	0.99983
ADIPOR1P1	0.583245	0.603849	2.78292	0.216984	0.828221	0.99983
LINC01605	0.583245	0.603849	2.78292	0.216984	0.828221	0.99983
DCXR-DT	0.583245	0.603849	2.78292	0.216984	0.828221	0.99983
LSM3P5	20.7397	0.603043	0.448125	1.3457	0.178399	0.99983
NCAPD2P1	24.5072	0.602912	0.42466	1.41975	0.15568	0.99983
CHST4	25.3952	0.600383	0.421941	1.42291	0.154763	0.99983
RPL35AP3	0.981817	0.600182	2.13917	0.280568	0.779042	0.99983
UNGP1	0.981817	0.600182	2.13917	0.280568	0.779042	0.99983
LRRC39	2.39812	0.59951	1.32291	0.453174	0.650424	0.99983
MTHFD2P3	1.18795	0.598993	1.94599	0.307809	0.758227	0.99983
CCDC160	3.74528	0.598472	1.04693	0.571643	0.567564	0.99983
TNIP2P1	3.2874	0.597445	1.15898	0.515492	0.606209	0.99983
ELOVL5	0.86714	0.597399	2.20877	0.270467	0.786801	0.99983
RNU6-762P	0.86714	0.597399	2.20877	0.270467	0.786801	0.99983
CARD9	6.13719	0.597176	0.834127	0.71593	0.474035	0.99983
PKHD1	4.82505	0.596854	0.958991	0.622378	0.533694	0.99983
RNU6-37P	2.76856	0.595923	1.24136	0.480057	0.631187	0.99983
BCAP31P1	6.17489	0.595409	0.815734	0.729906	0.465448	0.99983
TPM3P4	15.3668	0.595108	0.539268	1.10355	0.269789	0.99983
COL5A2	5.62847	0.593612	0.903737	0.656842	0.511283	0.99983
CGNL1	44.044	0.593577	0.325519	1.82348	0.0682306	0.99983
SNORA10B	8.52791	0.593522	0.698763	0.849389	0.395665	0.99983
ACSM3	200.763	0.59349	0.156305	3.797	0.00014646	0.0257271
SPRR1B	259.119	0.592503	0.131282	4.51321	6.38552e-06	0.00192928
SRP54-AS1	8.76396	0.59226	0.714492	0.828924	0.407147	0.99983
MRPL48P1	6.95712	0.59187	0.831981	0.711399	0.476837	0.99983
LINC02100	1.49807	0.591347	1.70813	0.346196	0.729195	0.99983
RPS26P47	19.1334	0.590339	0.501845	1.17634	0.23946	0.99983
RPS2P39	2.38335	0.590279	1.30088	0.453753	0.650007	0.99983
TRPM1	0.778689	0.589975	2.36577	0.24938	0.803067	0.99983
HHIPL2	0.778689	0.589975	2.36577	0.24938	0.803067	0.99983
ZNF470	0.778689	0.589975	2.36577	0.24938	0.803067	0.99983
MRPL42P2	0.778689	0.589975	2.36577	0.24938	0.803067	0.99983
TONSL-AS1	0.778689	0.589975	2.36577	0.24938	0.803067	0.99983
PPIAP20	0.778689	0.589975	2.36577	0.24938	0.803067	0.99983
MRPL9P1	2.49286	0.589828	1.39436	0.423011	0.672287	0.99983
RN7SL665P	4.92724	0.588982	0.941801	0.625379	0.531722	0.99983
TSPOAP1	1.87349	0.588511	1.53281	0.383943	0.70102	0.99983
ALMS1P1	3.58676	0.588321	1.09442	0.537564	0.590878	0.99983
RPL23AP39	3.57058	0.588312	1.08302	0.543216	0.586981	0.99983
PORCN-DT	7.94263	0.58818	0.76468	0.769185	0.441784	0.99983
MAG	1.71159	0.588083	1.78125	0.330151	0.741286	0.99983
IMPDH1P9	12.5311	0.588061	0.597135	0.984804	0.32472	0.99983
TTYH2	20.4936	0.587252	0.462824	1.26885	0.204496	0.99983
ESPNP	7.17352	0.586995	0.800949	0.732875	0.463635	0.99983
LOC730338	3.88141	0.586956	1.04617	0.561054	0.574761	0.99983
KIF5C-AS1	1.94815	0.586769	1.51824	0.38648	0.699141	0.99983
TSPAN2	3.59751	0.586454	1.08045	0.542786	0.587277	0.99983
SNORD4A	8.4249	0.585894	0.748763	0.782482	0.433931	0.99983
NDUFB10P1	16.5101	0.585886	0.528455	1.10868	0.267569	0.99983
MTUS1-DT	1.88327	0.585716	1.49675	0.391326	0.695556	0.99983
DEPDC7	46.7255	0.585139	0.301834	1.93861	0.052549	0.99983
ENOX1	3.54913	0.584932	1.07337	0.544948	0.585789	0.99983
PPP1R14BP5	7.65669	0.583917	0.742591	0.786324	0.431677	0.99983
PPIL6	43.1939	0.58357	0.317275	1.83932	0.0658687	0.99983
HNRNPUL2-BSCL2	1.17318	0.582721	1.93176	0.301653	0.762917	0.99983
C3orf18	8.44071	0.582366	0.722968	0.805522	0.420519	0.99983
LOC101927911	5.8177	0.582268	0.88896	0.654999	0.512468	0.99983
DCAF12L1	2.97891	0.581238	1.24834	0.46561	0.641495	0.99983
SPATA6	8.03594	0.581113	0.722578	0.804222	0.421269	0.99983
CNEP1R1P1	7.27863	0.579364	0.774278	0.748264	0.454301	0.99983
MAGI2	16.0195	0.578843	0.538035	1.07585	0.281996	0.99983
HLA-N	4.20221	0.578825	1.00483	0.576041	0.564588	0.99983
EFCAB5	4.90448	0.578451	0.937791	0.616823	0.537352	0.99983
ATP1A4	1.31536	0.576974	1.94693	0.29635	0.766963	0.99983
YWHAQP8	7.23957	0.576667	0.772928	0.746081	0.455618	0.99983
SULF2	495.216	0.576558	0.0978404	5.89284	3.79615e-09	2.53002e-06
ASS1P10	31.3166	0.575795	0.368429	1.56284	0.118091	0.99983
RPL36AP10	3.45714	0.575583	1.16785	0.492859	0.622112	0.99983
COMMD4P1	14.7091	0.574554	0.534363	1.07521	0.28228	0.99983
SETP1	14.4255	0.574542	0.557846	1.02993	0.303043	0.99983
PHBP1	15.401	0.573653	0.538664	1.06495	0.286897	0.99983
TPRG1	27.3123	0.573577	0.415554	1.38027	0.167503	0.99983
LRRC70	0.696227	0.573266	2.7717	0.206828	0.836144	0.99983
EPHX2	49.8891	0.573056	0.306973	1.86679	0.0619304	0.99983
SETP10	2.94764	0.572964	1.29053	0.443975	0.657061	0.99983
RPL34P17	1.4833	0.572626	1.62873	0.351578	0.725155	0.99983
CYP2D6	3.56319	0.572612	1.07426	0.533027	0.594015	0.99983
UBL5P2	10.7418	0.572357	0.639309	0.895275	0.37064	0.99983
RPL26P29	15.0304	0.571614	0.538848	1.06081	0.288777	0.99983
DNAAF11	4.66963	0.571327	1.03504	0.551986	0.580958	0.99983
KLHDC7B-DT	10.424	0.57129	0.645582	0.884923	0.376198	0.99983
OLFML2B	1.52689	0.571191	1.72719	0.330706	0.740867	0.99983
RPSAP75	3.50428	0.570996	1.10785	0.515407	0.606269	0.99983
GPNMB	29.3795	0.57075	0.396627	1.43901	0.150147	0.99983
C10orf143	1.95168	0.570202	1.52549	0.373783	0.708566	0.99983
RPL21P129	20.228	0.570056	0.46052	1.23785	0.215771	0.99983
PCNAP4	0.983223	0.569865	2.15662	0.26424	0.791595	0.99983
LINC02474	5.26037	0.56948	1.00195	0.568369	0.569784	0.99983
DRD5P1	1.3767	0.569448	1.85415	0.307121	0.758751	0.99983
SLC12A9-AS1	10.2322	0.568664	0.652727	0.871212	0.383638	0.99983
LINC01547	11.4517	0.567663	0.605609	0.937342	0.348582	0.99983
PDGFA-DT	3.35735	0.567383	1.21531	0.466864	0.640597	0.99983
SPRED3	5.81049	0.567251	0.879282	0.64513	0.518843	0.99983
HSF2BP	17.5487	0.566937	0.511084	1.10928	0.267309	0.99983
COL6A4P1	2.00621	0.566578	1.46419	0.386958	0.698788	0.99983
PPIC-AS1	2.00621	0.566578	1.46419	0.386958	0.698788	0.99983
KRTAP1-5	1.24426	0.566305	1.84284	0.3073	0.758615	0.99983
PRPF38AP2	19.0029	0.565692	0.468253	1.20809	0.227013	0.99983
HNRNPA1P63	25.5426	0.565313	0.421513	1.34115	0.17987	0.99983
SMOC2	0.852371	0.564411	2.37492	0.237654	0.812149	0.99983
RPL21P32	0.852371	0.564411	2.37492	0.237654	0.812149	0.99983
RAB43	11.7014	0.563977	0.635457	0.887515	0.374802	0.99983
EGR3	15.0593	0.563971	0.529641	1.06482	0.286958	0.99983
ARNT2	28.6002	0.563189	0.393424	1.43151	0.152285	0.99983
AIMP1P1	3.2398	0.562218	1.1386	0.493782	0.62146	0.99983
RBMX2P2	26.2112	0.561929	0.404078	1.39064	0.164333	0.99983
SNORA50A	2.64508	0.561721	1.26011	0.445772	0.655762	0.99983
CFL1P4	8.525	0.560784	0.735539	0.762413	0.445814	0.99983
ANKRD26P1	1.65689	0.560001	1.62582	0.344442	0.730514	0.99983
HDGFL3P1	3.24521	0.559677	1.13875	0.491482	0.623085	0.99983
RAB4A-AS1	11.2705	0.558964	0.625662	0.893396	0.371645	0.99983
RPSAP24	2.36259	0.558904	1.38689	0.402992	0.686954	0.99983
LINC01273	5.23115	0.558271	0.939228	0.594393	0.552249	0.99983
GPR150	1.51213	0.558095	1.63947	0.340411	0.733547	0.99983
AKR1B1P3	8.60576	0.557926	0.722569	0.772142	0.44003	0.99983
NRIR	0.967048	0.557133	2.04775	0.27207	0.785568	0.99983
SPA17P1	0.967048	0.557133	2.04775	0.27207	0.785568	0.99983
TPSP2	0.967048	0.557133	2.04775	0.27207	0.785568	0.99983
NTN5	0.568476	0.555264	2.80917	0.197661	0.84331	0.99983
ADAMTSL1	0.568476	0.555264	2.80917	0.197661	0.84331	0.99983
PXT1	0.568476	0.555264	2.80917	0.197661	0.84331	0.99983
RNU7-45P	0.568476	0.555264	2.80917	0.197661	0.84331	0.99983
SLC2A9-AS1	0.568476	0.555264	2.80917	0.197661	0.84331	0.99983
LOC100419170	0.568476	0.555264	2.80917	0.197661	0.84331	0.99983
IMMP1LP2	0.568476	0.555264	2.80917	0.197661	0.84331	0.99983
ATXN7L3-AS1	0.568476	0.555264	2.80917	0.197661	0.84331	0.99983
LOC107985216	0.568476	0.555264	2.80917	0.197661	0.84331	0.99983
RPL12P37	36.3086	0.554477	0.345684	1.604	0.108714	0.99983
COX7CP1	28.0668	0.554363	0.415326	1.33477	0.181952	0.99983
CCNO-DT	6.59293	0.554028	0.800313	0.692265	0.488771	0.99983
HRK	2.33904	0.553723	1.40487	0.394145	0.693474	0.99983
SPOCK1	17.1462	0.552783	0.502314	1.10047	0.271126	0.99983
NPM1P29	23.5775	0.5517	0.460429	1.19823	0.230827	0.99983
LBX2	19.9859	0.55011	0.462826	1.18859	0.234601	0.99983
FSTL5	1.19203	0.549605	1.8905	0.290719	0.771267	0.99983
SPDYA	6.86503	0.548926	0.862412	0.636501	0.52445	0.99983
CDK13-DT	2.26085	0.548637	1.45962	0.375877	0.707009	0.99983
ULBP3	29.6597	0.548604	0.383666	1.4299	0.152746	0.99983
TLDC2	3.22057	0.548218	1.22264	0.44839	0.653872	0.99983
MPDZ	0.487421	0.548206	3.12498	0.175427	0.860744	0.99983
MARCHF1	0.487421	0.548206	3.12498	0.175427	0.860744	0.99983
ADGRG4	0.487421	0.548206	3.12498	0.175427	0.860744	0.99983
CFAP46	0.487421	0.548206	3.12498	0.175427	0.860744	0.99983
TTTY14	0.487421	0.548206	3.12498	0.175427	0.860744	0.99983
GOLGA8J	0.487421	0.548206	3.12498	0.175427	0.860744	0.99983
LOC101927692	0.487421	0.548206	3.12498	0.175427	0.860744	0.99983
MMADHCP1	0.487421	0.548206	3.12498	0.175427	0.860744	0.99983
RN7SL342P	0.487421	0.548206	3.12498	0.175427	0.860744	0.99983
SUMO2P19	0.487421	0.548206	3.12498	0.175427	0.860744	0.99983
PSMA2P1	0.487421	0.548206	3.12498	0.175427	0.860744	0.99983
CARD17	0.487421	0.548206	3.12498	0.175427	0.860744	0.99983
SNRPA1-DT	0.487421	0.548206	3.12498	0.175427	0.860744	0.99983
GARS1P1	0.487421	0.548206	3.12498	0.175427	0.860744	0.99983
NEURL2	7.01121	0.548192	0.78513	0.698218	0.485041	0.99983
SEPTIN3	10.2804	0.547968	0.655174	0.83637	0.402947	0.99983
CDON	10.9638	0.547582	0.620848	0.88199	0.377782	0.99983
RPL31P45	3.41931	0.547197	1.19375	0.458385	0.646676	0.99983
TUBB3P1	4.79755	0.546841	0.997822	0.548034	0.583668	0.99983
NOG	12.4804	0.546722	0.613221	0.891557	0.37263	0.99983
JOSD2	41.7815	0.546574	0.324378	1.68499	0.0919903	0.99983
FZD4-DT	5.43979	0.546358	0.911326	0.59952	0.548826	0.99983
SYT7	277.382	0.546208	0.131451	4.15522	3.2497e-05	0.00783385
DLG2	9.30383	0.545518	0.671178	0.812777	0.416346	0.99983
MDH1P1	17.201	0.545336	0.497105	1.09702	0.272631	0.99983
THEMIS	0.603693	0.544934	2.91647	0.186847	0.85178	0.99983
CA5A	0.603693	0.544934	2.91647	0.186847	0.85178	0.99983
MTND1P28	0.603693	0.544934	2.91647	0.186847	0.85178	0.99983
CAP2P1	0.603693	0.544934	2.91647	0.186847	0.85178	0.99983
CZIB-DT	0.603693	0.544934	2.91647	0.186847	0.85178	0.99983
PRKCZ-AS1	5.94038	0.544087	0.86778	0.626987	0.530668	0.99983
SNORD56	3.30955	0.544004	1.17154	0.464348	0.642398	0.99983
PPIAP67	1.49736	0.543978	1.62592	0.334567	0.737952	0.99983
RPL21P89	1.39745	0.543764	1.78495	0.304638	0.760642	0.99983
GDF9	2.37924	0.543703	1.39648	0.389337	0.697027	0.99983
SOWAHA	3.16972	0.543694	1.19485	0.45503	0.649087	0.99983
FAM210CP	12.7154	0.543279	0.632172	0.859384	0.390128	0.99983
ITGB1-DT	24.3355	0.542987	0.4143	1.31061	0.189988	0.99983
FOXD4L1	5.06792	0.542175	0.916211	0.591758	0.554013	0.99983
HMGB3P6	32.5116	0.542152	0.376855	1.43862	0.150257	0.99983
FBLN7	5.6639	0.541661	0.863931	0.626972	0.530677	0.99983
DYNLT3P1	3.77935	0.540809	1.09234	0.495094	0.620534	0.99983
SHPK	13.3639	0.540736	0.592288	0.912961	0.361263	0.99983
NUS1P4	15.442	0.540508	0.534993	1.01031	0.312348	0.99983
HNRNPA1P69	27.3186	0.540492	0.40296	1.3413	0.179822	0.99983
ANKRD18B	35.6714	0.540474	0.3464	1.56026	0.118699	0.99983
IVL	9.92943	0.539123	0.661384	0.815145	0.41499	0.99983
AK3P2	4.85794	0.539017	0.948969	0.568003	0.570033	0.99983
LUZP2	1.14364	0.538784	2.10746	0.255656	0.798217	0.99983
CBX3P5	11.0641	0.538554	0.64733	0.831962	0.405431	0.99983
KRT18P9	6.24118	0.538015	0.814296	0.660712	0.508797	0.99983
ELOBP2	19.3347	0.537826	0.485942	1.10677	0.268393	0.99983
P2RX5-TAX1BP3	4.89347	0.537754	0.95971	0.56033	0.575254	0.99983
RUNDC3A	0.885993	0.53762	2.27066	0.236768	0.812837	0.99983
DGCR5	4.69897	0.536338	0.936487	0.572713	0.566839	0.99983
FCF1P3	3.75963	0.536107	1.1019	0.486531	0.626591	0.99983
DNALI1	33.4074	0.535514	0.367882	1.45567	0.145484	0.99983
CCNQP1	3.91699	0.534977	1.04183	0.513496	0.607604	0.99983
PPP1R26P1	4.51899	0.534656	0.973917	0.548975	0.583023	0.99983
SLC22A4	65.5017	0.53443	0.261514	2.0436	0.0409931	0.99983
RPL34P21	10.0804	0.533939	0.646751	0.825572	0.409047	0.99983
PCAT1	4.28548	0.533742	1.04957	0.508534	0.611079	0.99983
HAUS4P1	11.4218	0.533498	0.633455	0.842203	0.399674	0.99983
KCTD21-AS1	4.26009	0.532512	1.07767	0.494132	0.621213	0.99983
HMGB1P14	11.5613	0.532091	0.614047	0.866531	0.386199	0.99983
BATF3	4.98766	0.531941	0.917251	0.579929	0.561962	0.99983
HCG15	4.89199	0.531933	0.977352	0.54426	0.586263	0.99983
MICC	13.352	0.531897	0.588574	0.903704	0.366153	0.99983
ESRRAP1	9.47123	0.531226	0.668197	0.795015	0.426605	0.99983
UBE2V1P13	1.83161	0.531084	1.60062	0.331799	0.740041	0.99983
FSBP	7.4379	0.531019	0.752054	0.706092	0.480131	0.99983
POU5F2	1.89733	0.530795	1.49049	0.356122	0.721749	0.99983
PRDX2P2	1.17726	0.530395	1.82066	0.291319	0.770807	0.99983
HMGN2P38	1.9362	0.529962	1.55249	0.341363	0.73283	0.99983
EVPLL	10.6158	0.529545	0.63496	0.833983	0.404291	0.99983
RPL32P1	9.5094	0.529452	0.674652	0.784778	0.432584	0.99983
RPS20P1	4.02899	0.529061	1.02643	0.515437	0.606248	0.99983
CBWD3	83.9468	0.528842	0.231325	2.28614	0.022246	0.761472
MTCO1P17	1.48259	0.528794	1.64675	0.321114	0.748124	0.99983
TDRD9	4.26451	0.528122	0.982305	0.537635	0.590829	0.99983
SHQ1P1	5.52891	0.527369	0.907903	0.580865	0.561332	0.99983
CYCSP45	25.5196	0.527324	0.403999	1.30526	0.191804	0.99983
RPL32P2	10.2909	0.527059	0.637352	0.826952	0.408264	0.99983
ZNF66	8.72035	0.52694	0.686986	0.767032	0.443063	0.99983
SVOPL	6.05933	0.526272	0.831444	0.632962	0.526759	0.99983
LOC102724434	74.1278	0.525546	0.253545	2.07279	0.0381915	0.99983
LOC100131496	0.968454	0.525436	2.06392	0.254581	0.799047	0.99983
SLC22A20P	9.10526	0.525239	0.67645	0.776464	0.437475	0.99983
LINC-ROR	4.98873	0.52496	0.96438	0.54435	0.586201	0.99983
CATSPER3	3.37922	0.524601	1.10328	0.475491	0.634437	0.99983
SNORA11F	3.49719	0.524473	1.16742	0.44926	0.653244	0.99983
ESR1	2.50668	0.524355	1.32795	0.39486	0.692946	0.99983
CCDC87	4.63724	0.524076	0.989874	0.529437	0.596502	0.99983
GPR89P	4.88136	0.523437	0.923806	0.566609	0.57098	0.99983
DNAJC12	8.04467	0.522227	0.723435	0.721872	0.470373	0.99983
SMIM2-AS1	9.52468	0.521604	0.67889	0.768319	0.442298	0.99983
MORF4	136.825	0.521329	0.177072	2.94416	0.00323836	0.242182
HNF4A	8.44597	0.521303	0.704857	0.739587	0.45955	0.99983
NOTCH4	3.5961	0.520658	1.05864	0.49182	0.622847	0.99983
INKA2-AS1	1.88256	0.519543	1.49292	0.348004	0.727837	0.99983
BST1	6.62969	0.519364	0.795695	0.652717	0.513939	0.99983
B4GALT1-AS1	4.30804	0.519045	1.12408	0.46175	0.64426	0.99983
MSX2P1	0.953685	0.51851	2.17714	0.238161	0.811756	0.99983
PNPT1P1	49.8563	0.518178	0.303027	1.71001	0.0872641	0.99983
RIBC2	22.8869	0.51787	0.437149	1.18465	0.236155	0.99983
LOC105375519	5.37169	0.517356	0.920465	0.56206	0.574075	0.99983
CCS	74.9399	0.517131	0.249204	2.07513	0.0379744	0.99983
RTEL1-TNFRSF6B	5.05244	0.517086	0.931753	0.55496	0.578922	0.99983
C3orf33	73.9492	0.516849	0.257384	2.00809	0.044634	0.99983
PRKN	2.44963	0.516721	1.29567	0.398807	0.690036	0.99983
TXNP7	1.36562	0.516715	1.78104	0.290121	0.771724	0.99983
RNFT1P3	11.803	0.516451	0.636177	0.811804	0.416904	0.99983
CHST11	71.9064	0.516221	0.244103	2.11477	0.0344497	0.960185
LNCOC1	6.70989	0.516184	0.863381	0.597864	0.549931	0.99983
LINC00862	3.39891	0.516096	1.16866	0.441612	0.65877	0.99983
IGFL2-AS1	8.57808	0.515893	0.754242	0.683989	0.493982	0.99983
ST6GAL2	2.33975	0.515709	1.32828	0.388252	0.69783	0.99983
SNRPEP11	8.17142	0.515172	0.714023	0.721506	0.470599	0.99983
EIF4A1P12	20.5221	0.511766	0.45758	1.11842	0.263388	0.99983
LINC02846	2.07989	0.510629	1.42414	0.358551	0.719931	0.99983
EID2B	7.33637	0.510401	0.793468	0.643253	0.52006	0.99983
SHH	56.4499	0.510313	0.288426	1.7693	0.0768435	0.99983
RN7SKP150	0.860454	0.510006	2.39421	0.213016	0.831314	0.99983
MTCO1P18	0.860454	0.510006	2.39421	0.213016	0.831314	0.99983
INSYN2B	3.27529	0.509753	1.11778	0.456041	0.648361	0.99983
SYNC	7.46799	0.508536	0.754739	0.67379	0.500445	0.99983
RPL36AP41	10.4074	0.507206	0.654021	0.775519	0.438033	0.99983
PSMC1P2	14.2359	0.507107	0.58168	0.871799	0.383318	0.99983
NLRX1	79.0246	0.506613	0.246544	2.05486	0.0398923	0.99983
TNC	50.073	0.506371	0.290747	1.74162	0.0815746	0.99983
KRT18P40	5.24971	0.506141	0.944234	0.536034	0.591935	0.99983
RPL36AP53	2.90227	0.505805	1.22995	0.411242	0.680895	0.99983
ZNF853	1.83968	0.505624	1.50782	0.335335	0.737372	0.99983
ARHGEF35-AS1	8.75655	0.505341	0.689543	0.732864	0.463642	0.99983
LINC02863	2.2627	0.505128	1.43	0.353238	0.72391	0.99983
TSPAN10	8.0211	0.505091	0.744148	0.67875	0.497296	0.99983
EIF3KP1	6.23778	0.504906	0.841285	0.60016	0.548399	0.99983
USP27X-DT	3.49147	0.503597	1.09787	0.458704	0.646447	0.99983
DSG3	78.8727	0.503447	0.247777	2.03186	0.0421683	0.99983
BBOF1	16.0728	0.502871	0.513026	0.980205	0.326985	0.99983
UPK3B	23.9603	0.50282	0.416881	1.20615	0.227761	0.99983
RNU6-14P	1.16249	0.50252	1.90371	0.263969	0.791804	0.99983
C9orf153	0.871223	0.502415	2.28403	0.219969	0.825895	0.99983
PRDX2P3	0.871223	0.502415	2.28403	0.219969	0.825895	0.99983
VN1R84P	2.15837	0.502075	1.36547	0.367695	0.713101	0.99983
USP3-AS1	6.5882	0.50195	0.811134	0.618825	0.536032	0.99983
PPP1CB-DT	9.0976	0.500232	0.69416	0.72063	0.471137	0.99983
TNNI3	15.4695	0.500025	0.516978	0.967207	0.33344	0.99983
DPP4-DT	1.35085	0.498116	1.78628	0.278857	0.780355	0.99983
RPS13P5	1.52956	0.498052	1.63273	0.305043	0.760334	0.99983
WWP1-AS1	1.52956	0.498052	1.63273	0.305043	0.760334	0.99983
FABP5P7	50.2529	0.497249	0.292242	1.7015	0.0888499	0.99983
HNRNPA1P74	5.08207	0.496763	0.9074	0.547458	0.584064	0.99983
LURAP1L-AS1	12.4434	0.496224	0.588441	0.843286	0.399069	0.99983
PDCD4-AS1	2.09066	0.49616	1.45266	0.341553	0.732687	0.99983
CLCA2	3.04168	0.496086	1.16067	0.427414	0.669078	0.99983
BTF3P1	3.04168	0.496086	1.16067	0.427414	0.669078	0.99983
ELOVL3	4.5135	0.495662	0.966376	0.512908	0.608015	0.99983
CREB5	16.5955	0.495382	0.513846	0.964065	0.335013	0.99983
RBKS	18.1876	0.495072	0.47981	1.03181	0.302161	0.99983
PKD1P3	46.6437	0.495043	0.30076	1.64597	0.0997694	0.99983
TMSB10P2	24.767	0.494734	0.437687	1.13034	0.258334	0.99983
PRDM11	78.503	0.494552	0.247898	1.99499	0.0460444	0.99983
LYRM9	25.1425	0.494156	0.415665	1.18883	0.234506	0.99983
B3GNT4	13.0538	0.493844	0.567117	0.870797	0.383865	0.99983
GNG5P3	3.5247	0.493796	1.11224	0.443964	0.657068	0.99983
RPS3AP35	16.954	0.493783	0.548478	0.900277	0.367973	0.99983
PRDM9	0.931556	0.493205	2.34311	0.210491	0.833284	0.99983
EIF4A1P3	4.31148	0.4931	0.984835	0.500693	0.616587	0.99983
HOPX	30.7978	0.49254	0.373046	1.32032	0.186728	0.99983
ATF7IP2	59.7317	0.492277	0.268752	1.83172	0.0669935	0.99983
PRXL2AP2	16.8158	0.491512	0.514537	0.95525	0.339451	0.99983
CCNQP2	9.3809	0.491346	0.667605	0.735983	0.461741	0.99983
RAP2C-AS1	15.3448	0.491057	0.52837	0.929381	0.352691	0.99983
WHSC1L2P	71.2633	0.49089	0.26381	1.86077	0.0627763	0.99983
NES	29.3935	0.490664	0.385652	1.2723	0.203268	0.99983
KIF17	6.68743	0.490099	0.782357	0.626439	0.531027	0.99983
BTBD6P1	11.3656	0.48998	0.610903	0.802057	0.42252	0.99983
BMS1P12	5.03427	0.489167	1.05789	0.462399	0.643795	0.99983
ABHD16A	26.2835	0.488749	0.418933	1.16665	0.243351	0.99983
PRSS1	16.6393	0.488684	0.512967	0.952663	0.340761	0.99983
LINC02328	1.80677	0.488606	1.48852	0.32825	0.742723	0.99983
RINL	34.1382	0.487375	0.35856	1.35925	0.174066	0.99983
SDCBPP1	5.60624	0.486765	0.898793	0.541577	0.58811	0.99983
EEF1GP2	25.7477	0.486339	0.414944	1.17206	0.241173	0.99983
IL6ST-DT	2.43679	0.486316	1.40348	0.346506	0.728962	0.99983
LINC01792	3.99324	0.486102	1.06722	0.455484	0.648761	0.99983
ZNF815P	10.2822	0.484883	0.644904	0.751868	0.45213	0.99983
BCRP6	4.54641	0.484197	0.954134	0.507472	0.611824	0.99983
PRSS3P1	29.387	0.484183	0.385899	1.25469	0.209592	0.99983
KRT18P63	23.9842	0.484016	0.42874	1.12893	0.258928	0.99983
CPXM2	5.43108	0.484007	0.882151	0.548666	0.583234	0.99983
SP6	107.829	0.483929	0.201254	2.40456	0.0161919	0.6455
RPL12P32	72.4569	0.483685	0.242336	1.99592	0.0459422	0.99983
ACER2P1	9.77006	0.483683	0.699807	0.691167	0.489461	0.99983
CYLD-AS1	0.91811	0.483595	2.45086	0.197317	0.84358	0.99983
RPL24P9	24.0998	0.483589	0.436364	1.10822	0.267765	0.99983
PNPLA7	6.73107	0.483132	0.819262	0.589716	0.555381	0.99983
KIRREL2	6.03379	0.483116	0.828508	0.583116	0.559815	0.99983
CYP2D8P	3.9403	0.483013	1.03093	0.46852	0.639413	0.99983
USP2	12.8392	0.482426	0.593353	0.81305	0.41619	0.99983
LINC02827	7.10218	0.481592	0.772331	0.623557	0.532919	0.99983
MPV17L2	64.1322	0.481431	0.255585	1.88364	0.0596132	0.99983
COX6CP1	29.9065	0.481402	0.383236	1.25615	0.209062	0.99983
RGS5	15.9369	0.481189	0.516479	0.931672	0.351506	0.99983
BANF1P2	2.75064	0.480485	1.4179	0.338871	0.734707	0.99983
NPM1P13	12.7097	0.480338	0.572706	0.838717	0.401628	0.99983
HSD11B1-AS1	8.75406	0.480226	0.695505	0.690471	0.489898	0.99983
LINC01133	83.2244	0.480045	0.229377	2.09282	0.0363649	0.978658
SSBP3P1	12.8945	0.479825	0.568138	0.844558	0.398357	0.99983
NIFKP2	16.1973	0.47968	0.51547	0.930567	0.352078	0.99983
SLC31A1P1	18.7029	0.478401	0.474942	1.00728	0.313799	0.99983
STX19	25.6868	0.478393	0.407041	1.17529	0.239878	0.99983
GKAP1	39.6853	0.478315	0.327038	1.46257	0.143586	0.99983
LIPE-AS1	8.19428	0.478171	0.719535	0.664556	0.506335	0.99983
DIXDC1	10.1205	0.477653	0.653576	0.730829	0.464883	0.99983
NPIPB15	12.6007	0.477343	0.576519	0.827974	0.407685	0.99983
RPL7P61	38.1243	0.476599	0.336907	1.41463	0.157177	0.99983
EEF1B2P4	52.1607	0.476596	0.285781	1.6677	0.0953758	0.99983
IQCH-AS1	82.108	0.476173	0.226753	2.09996	0.035732	0.975527
GOLGA8S	2.59142	0.475803	1.30554	0.36445	0.715522	0.99983
GALNT4	4.71531	0.475778	0.941866	0.505145	0.613457	0.99983
LINC02983	3.19013	0.475227	1.20453	0.394534	0.693187	0.99983
EIF4A1P11	3.3068	0.474771	1.11654	0.425217	0.670679	0.99983
ST7-OT4	7.77154	0.474427	0.744772	0.63701	0.524118	0.99983
CADM4	38.0261	0.473487	0.335985	1.40925	0.158762	0.99983
RPL36AP36	29.1964	0.473399	0.391734	1.20847	0.226866	0.99983
PIGR	4.95883	0.473277	0.926845	0.510633	0.609608	0.99983
SRPK2P	67.5174	0.473001	0.250212	1.8904	0.0587042	0.99983
CCDC15	123.295	0.47202	0.191807	2.46091	0.0138584	0.592268
RPS12P24	1.35156	0.471608	1.86523	0.252842	0.800391	0.99983
KRT16	247.03	0.470704	0.140554	3.34891	0.000811312	0.0967596
KNDC1	30.1816	0.470016	0.372199	1.26281	0.206658	0.99983
ANKRD20A11P	4.7197	0.469935	0.960992	0.48901	0.624835	0.99983
CYRIA	4.34751	0.469811	1.0312	0.455597	0.64868	0.99983
MIPEPP1	6.42183	0.469351	0.861584	0.544754	0.585923	0.99983
BATF2	29.7366	0.469074	0.37595	1.2477	0.21214	0.99983
BMS1P13	1.85233	0.467589	1.47912	0.316127	0.751906	0.99983
SLC26A7	1.52048	0.46748	1.84236	0.25374	0.799696	0.99983
FPR3	9.09558	0.467472	0.672413	0.695215	0.486921	0.99983
DNAAF3	9.2149	0.467268	0.685352	0.681793	0.49537	0.99983
MKRN9P	24.1022	0.467114	0.420892	1.10982	0.267076	0.99983
TENM3	245.075	0.467099	0.13318	3.50729	0.000452698	0.061426
BCRP7	11.7504	0.466977	0.603612	0.773637	0.439145	0.99983
PSG6	4.90279	0.466846	0.920547	0.507139	0.612057	0.99983
DUOXA2	1.5195	0.466694	1.78268	0.261793	0.793481	0.99983
MC1R	9.25472	0.466631	0.679302	0.686928	0.492128	0.99983
EFHC2	36.8927	0.465494	0.34979	1.33078	0.183261	0.99983
ZNF114	7.63642	0.464864	0.74705	0.622266	0.533767	0.99983
TOMM40L	44.8255	0.464861	0.325327	1.4289	0.153032	0.99983
RNU6-45P	2.11916	0.464655	1.47636	0.314731	0.752966	0.99983
HNRNPA1P60	21.371	0.464623	0.44448	1.04532	0.295876	0.99983
RPL12P23	1.59867	0.464616	1.64447	0.282532	0.777535	0.99983
H2BC2P	10.8467	0.464536	0.622956	0.745696	0.455851	0.99983
NDUFAF4P2	0.612074	0.463947	2.87961	0.161114	0.872003	0.99983
HCG4P8	0.612074	0.463947	2.87961	0.161114	0.872003	0.99983
MTND2P8	0.612074	0.463947	2.87961	0.161114	0.872003	0.99983
KRTAP4-17P	0.612074	0.463947	2.87961	0.161114	0.872003	0.99983
PLB1	9.77401	0.46349	0.691515	0.670252	0.502697	0.99983
NANOS3	2.18248	0.463342	1.4504	0.319458	0.74938	0.99983
RPS15AP15	2.81222	0.462371	1.30005	0.355656	0.722098	0.99983
RPL7P27	23.3534	0.462294	0.434731	1.0634	0.2876	0.99983
NDUFA5P12	2.4604	0.462066	1.34389	0.343828	0.730975	0.99983
RNU6-5P	2.7907	0.461515	1.24125	0.371814	0.710031	0.99983
ZNF493	10.6852	0.461486	0.638436	0.722838	0.469779	0.99983
CDK5R1	139.188	0.461004	0.177963	2.59045	0.00958494	0.48481
SEPTIN14P21	5.57105	0.460754	0.89296	0.515985	0.605865	0.99983
THBS3-AS1	5.91015	0.460742	0.841339	0.547629	0.583946	0.99983
LINC00880	81.7071	0.460083	0.248823	1.84904	0.0644525	0.99983
WNT8B	5.57457	0.459848	0.877253	0.524191	0.600146	0.99983
NHLH1	2.33862	0.45974	1.44508	0.318142	0.750377	0.99983
RPL35AP19	1.19461	0.459637	2.03219	0.226178	0.821063	0.99983
MOB4P1	20.3421	0.459007	0.453676	1.01175	0.311657	0.99983
LOC105370105	20.0353	0.458553	0.4641	0.988049	0.323129	0.99983
RPL26P31	3.83669	0.458377	1.05549	0.434279	0.664086	0.99983
LOC101927657	1.11623	0.458224	2.03971	0.224651	0.82225	0.99983
DPH3P1	2.91473	0.45794	1.22568	0.373622	0.708685	0.99983
PRC1-AS1	1.5067	0.457884	1.78724	0.256196	0.797799	0.99983
LINC00853	2.54288	0.457551	1.27366	0.359241	0.719415	0.99983
SNORD11	1.71025	0.457089	1.57639	0.28996	0.771847	0.99983
KIAA1614-AS1	6.7652	0.455838	0.784688	0.580917	0.561297	0.99983
ASS1P13	15.9608	0.455655	0.517624	0.880282	0.378707	0.99983
LCP1	47.271	0.455034	0.298737	1.52319	0.127711	0.99983
CASC9	21.437	0.454815	0.450317	1.00999	0.3125	0.99983
ACTG1P12	92.4216	0.454624	0.217152	2.09357	0.0362983	0.978027
EEF1A1P31	4.69599	0.454435	0.955138	0.475779	0.634232	0.99983
GPR146	24.7254	0.454408	0.417474	1.08847	0.276388	0.99983
SETP22	43.5509	0.454292	0.328863	1.3814	0.167156	0.99983
LNCATV	7.51479	0.453288	0.781158	0.580277	0.561728	0.99983
BTF3P9	30.3921	0.452808	0.372862	1.21441	0.224591	0.99983
ASTN2	18.3221	0.45278	0.48098	0.94137	0.346515	0.99983
RNF182	3.35706	0.452708	1.10079	0.411256	0.680884	0.99983
CNN3P1	1.49539	0.452695	1.81265	0.249741	0.802787	0.99983
FOXD2	12.4357	0.452579	0.604681	0.74846	0.454183	0.99983
TMOD1	10.1169	0.452408	0.648238	0.697903	0.485238	0.99983
FAM220CP	10.0399	0.452112	0.650241	0.695299	0.486868	0.99983
RPS26P2	4.67303	0.451543	0.951275	0.474671	0.635021	0.99983
RPS2P52	1.54833	0.451465	1.80173	0.250573	0.802144	0.99983
RPL21P112	5.45463	0.451259	0.875125	0.515651	0.606098	0.99983
IFTAP	42.811	0.45121	0.344369	1.31025	0.190111	0.99983
RORA-AS1	10.8168	0.451031	0.624807	0.721872	0.470373	0.99983
AK2P2	18.2902	0.450648	0.496377	0.907874	0.363945	0.99983
PI3	2.8452	0.450608	1.28292	0.351236	0.725412	0.99983
SRPX2	190.508	0.450457	0.158008	2.85085	0.00436023	0.293183
LAPTM4BP1	18.6558	0.450344	0.486556	0.925575	0.354667	0.99983
MYH11	15.7906	0.450189	0.520873	0.864296	0.387425	0.99983
RPS3AP15	9.91103	0.450115	0.655989	0.686163	0.49261	0.99983
LINC01265	3.11207	0.450034	1.19355	0.377055	0.706133	0.99983
RANBP3L	5.76042	0.450017	0.86501	0.520245	0.602893	0.99983
RSL24D1P9	13.8147	0.449992	0.561906	0.800831	0.42323	0.99983
LY6K	12.0611	0.449706	0.586922	0.76621	0.443551	0.99983
SULT1A3	1.85036	0.449523	1.47837	0.304067	0.761077	0.99983
IMPDH1P5	10.4672	0.449078	0.668703	0.671566	0.50186	0.99983
RPS26P11	12.5489	0.448284	0.601804	0.744901	0.456332	0.99983
SPDEF	1.57583	0.447815	1.60339	0.279293	0.78002	0.99983
VIM-AS1	0.973711	0.44747	2.27508	0.196683	0.844075	0.99983
RPL7AP71	25.1451	0.447408	0.455891	0.981392	0.326399	0.99983
PTP4A1P1	4.38995	0.447284	0.99787	0.448239	0.653981	0.99983
RPL7AP7	80.4674	0.447075	0.243144	1.83872	0.065956	0.99983
MTRF1LP2	22.4323	0.446989	0.43616	1.02483	0.305444	0.99983
FAF2P1	1.10287	0.446501	2.08244	0.214412	0.830226	0.99983
AQP5-AS1	1.10287	0.446501	2.08244	0.214412	0.830226	0.99983
CCDC144B	1.84825	0.446063	1.5939	0.279856	0.779588	0.99983
RPL12P44	22.1593	0.445936	0.44156	1.00991	0.312538	0.99983
AKAP1-DT	9.4123	0.445405	0.704008	0.632671	0.526949	0.99983
CLYBL	17.262	0.444685	0.492353	0.903183	0.366429	0.99983
KRT86	32.7338	0.444666	0.360811	1.23241	0.217798	0.99983
ASS1P6	2.84295	0.444582	1.23444	0.360149	0.718736	0.99983
SPON2	7.38668	0.444553	0.776338	0.572628	0.566897	0.99983
MUC5AC	3.35912	0.444082	1.17442	0.378128	0.705336	0.99983
SGMS1-AS1	40.3719	0.443853	0.325848	1.36215	0.173151	0.99983
RPS10P9	28.0497	0.44362	0.420228	1.05566	0.291122	0.99983
SEPTIN7-DT	6.4524	0.44323	0.816273	0.542992	0.587136	0.99983
HOXA6	20.4635	0.443072	0.45035	0.98384	0.325194	0.99983
TERF1P7	24.7097	0.442991	0.421454	1.0511	0.293212	0.99983
TOGARAM2	1.17984	0.442635	2.06256	0.214605	0.830076	0.99983
DSCR9	1.17984	0.442635	2.06256	0.214605	0.830076	0.99983
POU3F2	1.07435	0.442478	2.08628	0.21209	0.832037	0.99983
CRCT1	4.53902	0.442371	0.975513	0.453475	0.650207	0.99983
RAB3A	28.0897	0.441479	0.391052	1.12895	0.258917	0.99983
GAPDHP66	2.76116	0.441048	1.22016	0.361468	0.717749	0.99983
HLA-S	3.20389	0.44092	1.14815	0.384028	0.700958	0.99983
SUMO2P3	25.7633	0.440835	0.423013	1.04213	0.297351	0.99983
FAM86GP	4.52026	0.440633	0.95533	0.461236	0.644629	0.99983
FOSB	60.6109	0.439998	0.27196	1.61788	0.105689	0.99983
LRRIQ3	25.3875	0.439879	0.408366	1.07717	0.281405	0.99983
CASP3P1	1.48062	0.43925	1.78777	0.245697	0.805917	0.99983
NXT1P1	22.0329	0.43888	0.447379	0.981003	0.326591	0.99983
FOXD4	4.25742	0.438549	1.02697	0.427033	0.669355	0.99983
OSTCP5	11.0031	0.43826	0.632447	0.692959	0.488335	0.99983
RPL12P39	11.7639	0.438032	0.623568	0.702461	0.482392	0.99983
CFP	1.96261	0.438011	1.58216	0.276845	0.781899	0.99983
NDUFA7	36.0261	0.437766	0.345586	1.26674	0.20525	0.99983
HSD11B1L	3.64504	0.437567	1.06364	0.411387	0.680789	0.99983
ZBTB44-DT	1.45634	0.437328	3.8964	0.112239	0.910634	0.99983
ZNF181	114.115	0.436885	0.195883	2.23034	0.0257249	0.825676
RPS3AP9	12.479	0.436604	0.611566	0.713911	0.475282	0.99983
MTCO1P15	10.7082	0.43637	0.628712	0.69407	0.487638	0.99983
TMEM229B	4.30408	0.436329	0.967989	0.450758	0.652164	0.99983
HNRNPA1P44	27.2463	0.435838	0.412087	1.05764	0.290221	0.99983
LINC00243	10.0739	0.435537	0.674168	0.646037	0.518256	0.99983
FAM133EP	22.2015	0.435139	0.446129	0.975367	0.329378	0.99983
SLC25A41	3.53136	0.435079	1.09592	0.397	0.691368	0.99983
OR7E55P	1.99475	0.434367	1.52452	0.284921	0.775705	0.99983
LINC03014	1.70656	0.434331	1.76368	0.246264	0.805478	0.99983
HLA-W	10.4532	0.434213	0.632934	0.686031	0.492693	0.99983
SLC38A5	2.11261	0.433725	1.48541	0.29199	0.770294	0.99983
LHB	0.888572	0.433628	2.29943	0.188581	0.850421	0.99983
BASP1	0.888572	0.433628	2.29943	0.188581	0.850421	0.99983
GGTLC2	5.1428	0.43355	0.970798	0.446591	0.65517	0.99983
VPS35L	1.61943	0.43331	1.70144	0.254673	0.798976	0.99983
MARCHF10	1.01205	0.433045	2.26653	0.191061	0.848478	0.99983
ZNRF2P1	5.72952	0.432993	0.886724	0.488306	0.625333	0.99983
PRR34	3.18912	0.432442	1.15654	0.373909	0.708472	0.99983
METTL25	29.6269	0.432183	0.375646	1.1505	0.249936	0.99983
RNA5SP474	0.838124	0.432039	2.416	0.178824	0.858076	0.99983
RN7SL130P	0.838124	0.432039	2.416	0.178824	0.858076	0.99983
SNORD51	1.24229	0.43194	1.94849	0.221679	0.824564	0.99983
TCF3P1	1.24229	0.43194	1.94849	0.221679	0.824564	0.99983
RPS3AP16	16.2226	0.431758	0.509676	0.847123	0.396927	0.99983
SHC3	6.06048	0.431703	0.853239	0.505958	0.612886	0.99983
FAM166B	4.07101	0.431604	1.04316	0.413746	0.67906	0.99983
IRAK3	15.2558	0.431546	0.548519	0.786749	0.431429	0.99983
IPO4	52.2537	0.431475	0.299265	1.44178	0.149364	0.99983
SUCLA2P1	39.5136	0.431393	0.343912	1.25437	0.209708	0.99983
DISP1	12.4266	0.431207	0.580608	0.742681	0.457675	0.99983
SLC25A20	20.1625	0.430988	0.47731	0.902953	0.366551	0.99983
SUPT4H1P1	8.06412	0.430695	0.78544	0.548348	0.583453	0.99983
ABLIM2	9.84346	0.430684	0.669727	0.643074	0.520176	0.99983
RPL35P8	8.12809	0.430683	0.752506	0.572331	0.567098	0.99983
CDC14C	22.3853	0.430493	0.436241	0.986825	0.323728	0.99983
RPL21P9	2.69337	0.430481	1.31427	0.327545	0.743256	0.99983
IDNK	44.5921	0.430434	0.32036	1.34359	0.17908	0.99983
CACFD1	21.6355	0.430371	0.440893	0.976134	0.328998	0.99983
PPM1N	19.3189	0.430161	0.472286	0.910806	0.362398	0.99983
TMEM163	6.82142	0.429982	0.779085	0.551907	0.581012	0.99983
THAP7-AS1	4.62685	0.429665	0.939365	0.4574	0.647384	0.99983
IGBP1P3	16.0318	0.429533	0.513596	0.836324	0.402973	0.99983
VIPR1	32.2245	0.429413	0.374762	1.14583	0.251867	0.99983
OR7E31P	1.53356	0.428808	1.69804	0.252531	0.800631	0.99983
AHCYP2	4.81693	0.428773	0.968708	0.442624	0.658038	0.99983
RPL38P4	10.3157	0.428722	0.637317	0.672697	0.50114	0.99983
PSMC1P8	9.87797	0.428312	0.662247	0.646755	0.51779	0.99983
RPL27AP3	6.12863	0.427684	0.889862	0.480618	0.630788	0.99983
RPL23AP7	71.4685	0.427183	0.246014	1.73642	0.08249	0.99983
CHRFAM7A	1.60466	0.42649	1.61554	0.263992	0.791786	0.99983
LINC03011	4.94907	0.426293	0.909471	0.468726	0.639265	0.99983
POLR2J4	39.7295	0.426252	0.328707	1.29675	0.194716	0.99983
MOXD1	0.532985	0.425613	3.07586	0.138372	0.889946	0.99983
NETO1	0.532985	0.425613	3.07586	0.138372	0.889946	0.99983
TSPEAR	0.532985	0.425613	3.07586	0.138372	0.889946	0.99983
C5orf46	0.532985	0.425613	3.07586	0.138372	0.889946	0.99983
ZACN	0.532985	0.425613	3.07586	0.138372	0.889946	0.99983
NPY4R	0.532985	0.425613	3.07586	0.138372	0.889946	0.99983
RNU6-869P	0.532985	0.425613	3.07586	0.138372	0.889946	0.99983
IGSF23	0.532985	0.425613	3.07586	0.138372	0.889946	0.99983
MTND4P22	0.532985	0.425613	3.07586	0.138372	0.889946	0.99983
MTND4P26	0.532985	0.425613	3.07586	0.138372	0.889946	0.99983
GLIS3-AS1	0.532985	0.425613	3.07586	0.138372	0.889946	0.99983
MPPE1P1	0.532985	0.425613	3.07586	0.138372	0.889946	0.99983
ROBO1	0.597305	0.42558	2.70275	0.157462	0.874881	0.99983
ZNF544	0.597305	0.42558	2.70275	0.157462	0.874881	0.99983
RNU6-834P	0.597305	0.42558	2.70275	0.157462	0.874881	0.99983
ZNF880	0.597305	0.42558	2.70275	0.157462	0.874881	0.99983
THAP12P6	0.597305	0.42558	2.70275	0.157462	0.874881	0.99983
HMGN2P5	4.5069	0.425538	0.958582	0.443924	0.657097	0.99983
LNC-LBCS	4.36291	0.425392	1.03187	0.412255	0.680152	0.99983
PCGF3-AS1	4.46517	0.425299	1.11511	0.381396	0.702909	0.99983
PMP22	10.9424	0.424537	0.627167	0.676911	0.498462	0.99983
TUBAL3	1.39923	0.424286	1.79178	0.236796	0.812815	0.99983
PITRM1-AS1	7.13752	0.424115	0.761891	0.556661	0.577759	0.99983
SINHCAFP3	6.62048	0.423988	0.819384	0.517447	0.604844	0.99983
FRMD8P1	6.6	0.423898	0.824006	0.514435	0.606948	0.99983
UBE2WP1	5.18408	0.423805	0.89792	0.471985	0.636937	0.99983
ASS1P1	20.1725	0.423801	0.479665	0.883535	0.376947	0.99983
PCDHB14	16.9846	0.423566	0.498642	0.849438	0.395638	0.99983
SULT1A2	27.9083	0.423458	0.394393	1.0737	0.282959	0.99983
LOC100130357	3.31081	0.423413	1.17043	0.361758	0.717533	0.99983
OR7E125P	2.21412	0.423305	1.40812	0.300618	0.763706	0.99983
TTC4P1	8.45539	0.422748	0.704393	0.60016	0.5484	0.99983
JSRP1	10.5757	0.422147	0.659781	0.639829	0.522284	0.99983
GAREM2	29.6769	0.421786	0.390939	1.0789	0.28063	0.99983
MIR4444-2	38.4928	0.421502	0.347581	1.21267	0.225255	0.99983
ZNF230	42.9497	0.42137	0.327015	1.28854	0.19756	0.99983
HOXA2	12.8403	0.421296	0.606007	0.695199	0.48693	0.99983
EMILIN2	15.7609	0.420873	0.548782	0.766921	0.443128	0.99983
KCNJ3	3.77709	0.420562	1.0573	0.39777	0.6908	0.99983
PATL2	20.8352	0.420103	0.452007	0.929416	0.352674	0.99983
LRRC49	34.2817	0.419354	0.350734	1.19564	0.231835	0.99983
RPL32P31	28.2464	0.41842	0.395778	1.05721	0.290417	0.99983
TEX45	5.65504	0.417659	0.936638	0.445913	0.65566	0.99983
HMGB1P13	6.97272	0.417416	0.785052	0.531704	0.594931	0.99983
CCNT2-AS1	7.77946	0.417211	0.799854	0.521609	0.601942	0.99983
IGFBP2	14.2825	0.417097	0.578728	0.720712	0.471086	0.99983
TLR5	12.2932	0.416673	0.615672	0.676776	0.498548	0.99983
GPR156	1.32202	0.416576	1.87579	0.22208	0.824252	0.99983
CCNB1IP1P2	2.43769	0.416197	1.30773	0.318259	0.750288	0.99983
HNRNPA1P16	15.7078	0.415069	0.549432	0.755451	0.449978	0.99983
NR3C2	3.86308	0.41506	1.15541	0.359231	0.719422	0.99983
UBQLNL	2.04877	0.41466	1.57038	0.264051	0.79174	0.99983
HMGB1P26	12.8517	0.413804	0.581459	0.711665	0.476672	0.99983
GRPEL2P2	24.0834	0.413733	0.419539	0.986162	0.324054	0.99983
CNGB1	1.78194	0.413569	1.5816	0.261488	0.793716	0.99983
RAD51-AS1	13.6745	0.413494	0.562444	0.735174	0.462234	0.99983
RAB42	20.98	0.413274	0.445839	0.926959	0.353948	0.99983
STMN1P2	6.81107	0.412898	0.811709	0.508677	0.610979	0.99983
RNU6-25P	1.45447	0.41277	1.65613	0.249238	0.803177	0.99983
IMMTP1	42.97	0.412378	0.311376	1.32437	0.185379	0.99983
RPS12P5	12.437	0.412302	0.59763	0.689894	0.490261	0.99983
NMU	5.94086	0.412225	0.840936	0.490198	0.623994	0.99983
ST3GAL3	22.163	0.412112	0.435957	0.945304	0.344504	0.99983
PSMG3-AS1	40.7479	0.411994	0.322657	1.27688	0.201645	0.99983
PSME2P2	23.6946	0.411486	0.420888	0.977663	0.328241	0.99983
H2AW	127.76	0.411407	0.206345	1.99379	0.0461755	0.99983
ASS1	1311.87	0.410932	0.0654208	6.28136	3.35623e-10	2.37663e-07
PAK6-AS1	5.56451	0.410866	0.857383	0.479209	0.63179	0.99983
GTF2F2P1	14.5551	0.410463	0.53986	0.760314	0.447067	0.99983
C1GALT1P2	20.5532	0.410368	0.458086	0.895831	0.370343	0.99983
ENPP5	113.118	0.410366	0.198397	2.06841	0.0386012	0.99983
DMC1	17.9729	0.409217	0.486113	0.841814	0.399892	0.99983
RSL24D1P3	8.04656	0.409061	0.741638	0.551564	0.581247	0.99983
MIR4263	1.95666	0.408833	1.53355	0.266592	0.789784	0.99983
C19orf44	43.3428	0.408812	0.313031	1.30598	0.19156	0.99983
ZNF90	5.83146	0.408671	0.896956	0.45562	0.648664	0.99983
DENND2C	69.3608	0.408606	0.24805	1.64727	0.0995025	0.99983
LOC344967	8.57397	0.40847	0.716054	0.570447	0.568375	0.99983
SUMO2P7	16.2019	0.40783	0.510663	0.798628	0.424506	0.99983
PLEKHA4	82.4431	0.407608	0.22762	1.79074	0.0733345	0.99983
ZFPM2	1.29862	0.407549	1.84098	0.221376	0.8248	0.99983
FGF23	1.25094	0.4074	1.91782	0.212428	0.831773	0.99983
TEX101	0.8116	0.407315	2.54592	0.159987	0.872891	0.99983
SNRPGP14	0.8116	0.407315	2.54592	0.159987	0.872891	0.99983
COLGALT2	1.28189	0.406506	1.95361	0.208079	0.835167	0.99983
KRT17	296.888	0.406182	0.123365	3.29251	0.000992966	0.113639
BRS3	0.440451	0.406137	3.29978	0.12308	0.902044	0.99983
RDH5	0.440451	0.406137	3.29978	0.12308	0.902044	0.99983
TCHH	0.440451	0.406137	3.29978	0.12308	0.902044	0.99983
CCR1	0.440451	0.406137	3.29978	0.12308	0.902044	0.99983
B3GALT1	0.440451	0.406137	3.29978	0.12308	0.902044	0.99983
PLEKHD1	0.440451	0.406137	3.29978	0.12308	0.902044	0.99983
PLD6	0.440451	0.406137	3.29978	0.12308	0.902044	0.99983
SPATA32	0.440451	0.406137	3.29978	0.12308	0.902044	0.99983
IRS3P	0.440451	0.406137	3.29978	0.12308	0.902044	0.99983
IGFL2	0.440451	0.406137	3.29978	0.12308	0.902044	0.99983
FIRRE	0.440451	0.406137	3.29978	0.12308	0.902044	0.99983
MYCNUT	0.440451	0.406137	3.29978	0.12308	0.902044	0.99983
TPRG1-AS1	0.440451	0.406137	3.29978	0.12308	0.902044	0.99983
RN7SL851P	0.440451	0.406137	3.29978	0.12308	0.902044	0.99983
RN7SL308P	0.440451	0.406137	3.29978	0.12308	0.902044	0.99983
NDUFB4P9	0.440451	0.406137	3.29978	0.12308	0.902044	0.99983
MAD2L1-DT	0.440451	0.406137	3.29978	0.12308	0.902044	0.99983
RUNDC3A-AS1	0.440451	0.406137	3.29978	0.12308	0.902044	0.99983
LINC01480	0.440451	0.406137	3.29978	0.12308	0.902044	0.99983
RNU5A-8P	2.30589	0.405892	1.6183	0.250814	0.801958	0.99983
CACNG8	2.85629	0.405731	1.23749	0.327865	0.743014	0.99983
LINC02310	4.84585	0.405184	0.92647	0.437342	0.661863	0.99983
PIMREGP2	4.46572	0.405028	0.986882	0.410412	0.681504	0.99983
C6orf163	4.00454	0.404659	1.07847	0.375217	0.707499	0.99983
BCAS2P1	1.22752	0.404573	1.84455	0.219334	0.82639	0.99983
NUDCP2	54.0666	0.404367	0.281103	1.4385	0.150293	0.99983
CCDC154	0.936253	0.403702	2.17464	0.185641	0.852726	0.99983
GAPDHP31	0.936253	0.403702	2.17464	0.185641	0.852726	0.99983
ANPEP	501.774	0.40358	0.0935552	4.31382	1.60456e-05	0.00422783
BLZF2P	16.4749	0.403578	0.520287	0.775684	0.437936	0.99983
GPSM3	24.2977	0.403402	0.430473	0.937113	0.3487	0.99983
SYPL2	1.05958	0.403041	1.99925	0.201596	0.840233	0.99983
HMGN1P1	1.05958	0.403041	1.99925	0.201596	0.840233	0.99983
DEPTOR	20.2167	0.401949	0.474127	0.847767	0.396568	0.99983
TGFB3	12.2733	0.40157	0.604262	0.664563	0.50633	0.99983
SNRPEP6	17.9946	0.400035	0.479398	0.834452	0.404026	0.99983
MSH5-SAPCD1	1.92884	0.399725	1.46685	0.272505	0.785234	0.99983
HNRNPA1P70	2.21074	0.399191	1.43358	0.278458	0.780661	0.99983
TCEAL6	4.24633	0.399133	1.0269	0.388679	0.697514	0.99983
PHBP11	18.8808	0.398746	0.478852	0.832711	0.405008	0.99983
LAIR2	0.582535	0.398564	2.93314	0.135883	0.891914	0.99983
SCN11A	0.582535	0.398564	2.93314	0.135883	0.891914	0.99983
RNU5E-1	0.582535	0.398564	2.93314	0.135883	0.891914	0.99983
RPL18P10	0.582535	0.398564	2.93314	0.135883	0.891914	0.99983
DDX11L9	0.582535	0.398564	2.93314	0.135883	0.891914	0.99983
ITGA2-AS1	0.582535	0.398564	2.93314	0.135883	0.891914	0.99983
LINC00536	0.582535	0.398564	2.93314	0.135883	0.891914	0.99983
XYLB	87.1384	0.398203	0.221386	1.79868	0.0720688	0.99983
SNX19P3	19.7997	0.397524	0.462788	0.858975	0.390354	0.99983
APOL4	2.52418	0.397458	1.34272	0.296009	0.767223	0.99983
SCNN1D	2.57211	0.397169	1.29477	0.306749	0.759034	0.99983
PSMB3P1	4.70798	0.397115	1.03265	0.38456	0.700564	0.99983
PDZD9	1.57512	0.39706	1.62222	0.244762	0.80664	0.99983
ATP5MGP4	34.8374	0.397059	0.369352	1.07502	0.282367	0.99983
ANAPC1P6	26.9719	0.396633	0.414226	0.957528	0.338301	0.99983
PSMD6-AS2	6.99015	0.396321	0.768772	0.515525	0.606186	0.99983
CASP5	43.2895	0.396169	0.33455	1.18419	0.236339	0.99983
C17orf97	7.2167	0.394948	0.759709	0.519868	0.603156	0.99983
CAPN1-AS1	110.266	0.39476	0.205013	1.92553	0.0541627	0.99983
PRR15L	118.798	0.394627	0.191114	2.06488	0.0389348	0.99983
RPL21P2	42.1974	0.394545	0.340273	1.15949	0.246255	0.99983
PLBD1-AS1	6.23896	0.394265	0.867434	0.454519	0.649456	0.99983
KRT83	6.15498	0.393266	0.843195	0.4664	0.640929	0.99983
RPL23AP41	30.3873	0.392881	0.393364	0.998771	0.317906	0.99983
RASA4DP	17.1705	0.392743	0.501427	0.783252	0.433479	0.99983
PEG10	10.9377	0.392507	0.622074	0.630966	0.528063	0.99983
C16orf86	1.9033	0.392406	1.46831	0.267251	0.789276	0.99983
GPX2	1.75152	0.392279	1.75209	0.223893	0.822841	0.99983
KCNRG	5.15243	0.392021	0.948611	0.413258	0.679418	0.99983
ST6GAL1	79.2695	0.391943	0.230436	1.70088	0.088966	0.99983
ZNF491	1.32644	0.391757	1.85608	0.211067	0.832835	0.99983
LINC02609	26.5893	0.391638	0.400216	0.978564	0.327795	0.99983
FBXL13	29.8643	0.391299	0.373881	1.04659	0.295291	0.99983
KRT8P4	4.96644	0.391023	0.936591	0.417495	0.676316	0.99983
RPL26P28	75.5198	0.390902	0.257669	1.51707	0.129249	0.99983
ACSBG1	2.19668	0.390786	1.51484	0.257972	0.796428	0.99983
FAR1P1	20.505	0.390008	0.4526	0.861707	0.388849	0.99983
SNF8P1	11.5466	0.389546	0.611638	0.636889	0.524197	0.99983
WEE2-AS1	1.48925	0.389073	1.81999	0.213778	0.83072	0.99983
CFL1P1	10.7499	0.388958	0.627798	0.619559	0.535548	0.99983
KRT18P51	26.2065	0.388892	0.411778	0.944421	0.344954	0.99983
TARDBPP1	13.2806	0.388669	0.572503	0.678894	0.497205	0.99983
LINC00460	13.1559	0.388265	0.581537	0.667652	0.504356	0.99983
PAPSS2	31.0219	0.387806	0.387727	1.0002	0.317212	0.99983
SYT14	360.974	0.387498	0.115831	3.34538	0.000821694	0.0971359
VIM	10.576	0.38748	0.64978	0.596324	0.550959	0.99983
ABCA11P	17.228	0.387335	0.525106	0.737632	0.460738	0.99983
SPTLC1P2	7.01471	0.387043	0.84001	0.46076	0.644971	0.99983
PPIHP2	2.20534	0.386957	1.34447	0.287813	0.77349	0.99983
ARHGAP42P1	19.3627	0.386886	0.481987	0.80269	0.422154	0.99983
RPSAP2	5.67228	0.386685	0.857282	0.451059	0.651947	0.99983
NDUFB2-AS1	6.32345	0.386481	0.828544	0.466457	0.640888	0.99983
MBNL1-AS1	6.81944	0.386444	0.792047	0.487905	0.625617	0.99983
SESN3	18.3714	0.386427	0.48826	0.791436	0.428689	0.99983
FBXO36P1	2.48795	0.386	1.35944	0.283941	0.776456	0.99983
OMG	1.21275	0.385875	1.85053	0.208521	0.834822	0.99983
VCAN	14.5888	0.385821	0.577528	0.668056	0.504098	0.99983
RPS2P1	55.6588	0.385281	0.28446	1.35443	0.175599	0.99983
NEK2P2	31.4746	0.385254	0.369056	1.04389	0.296537	0.99983
AMACR	7.71806	0.384852	0.749797	0.513275	0.607759	0.99983
RPL23AP52	92.2947	0.384721	0.217686	1.76732	0.0771744	0.99983
HEY1	5.96906	0.384103	0.848318	0.452782	0.650706	0.99983
B3GALT4	44.5708	0.384044	0.312879	1.22745	0.219652	0.99983
RPL7P24	253.81	0.384027	0.148096	2.5931	0.00951152	0.483253
PABPC1P6	2.65895	0.383955	1.27055	0.302195	0.762503	0.99983
LINC01132	3.77653	0.383865	1.10689	0.346794	0.728746	0.99983
LINC00518	15.8233	0.383769	0.524949	0.73106	0.464743	0.99983
MT1DP	1.75679	0.383165	1.5822	0.242173	0.808646	0.99983
SNORD17	12.4226	0.382625	0.644037	0.594104	0.552443	0.99983
MST1L	15.4575	0.382097	0.52399	0.729206	0.465875	0.99983
NWD1	20.4828	0.381698	0.489431	0.779881	0.435461	0.99983
MICOS10P3	23.7032	0.381596	0.448581	0.850673	0.394951	0.99983
BRI3P1	39.7302	0.381545	0.360793	1.05752	0.290276	0.99983
RANP4	22.7497	0.381501	0.427389	0.892632	0.372054	0.99983
TSHZ2	4.11075	0.381226	1.01831	0.37437	0.708129	0.99983
CYTIP	0.67578	0.38113	2.50367	0.152229	0.879007	0.99983
LINC01762	0.67578	0.38113	2.50367	0.152229	0.879007	0.99983
KIAA1210	0.67578	0.38113	2.50367	0.152229	0.879007	0.99983
CYCSP38	0.67578	0.38113	2.50367	0.152229	0.879007	0.99983
E2F3P1	0.67578	0.38113	2.50367	0.152229	0.879007	0.99983
COMETT	3.93212	0.380943	1.11368	0.342058	0.732307	0.99983
CCT4P1	4.02955	0.380696	1.01186	0.376236	0.706742	0.99983
MIR3667HG	1.45357	0.380683	1.78517	0.213248	0.831134	0.99983
ARHGAP22	7.36689	0.380657	0.760978	0.500221	0.61692	0.99983
IGFL1	13.1388	0.380593	0.560325	0.679235	0.496989	0.99983
RPS28P5	8.17948	0.380061	0.744581	0.510436	0.609746	0.99983
POLR3GP1	14.9628	0.380059	0.539402	0.704593	0.481064	0.99983
APLF	55.1991	0.379486	0.29591	1.28244	0.199689	0.99983
PPP1R2P1	32.4391	0.379462	0.364537	1.04094	0.297903	0.99983
EFCAB15P	10.509	0.378999	0.662655	0.57194	0.567363	0.99983
VMAC	22.5682	0.378989	0.44703	0.847794	0.396553	0.99983
HMGN1P28	33.374	0.378935	0.362748	1.04462	0.296196	0.99983
LMX1B	31.1788	0.37865	0.391579	0.966984	0.333552	0.99983
PCDHB18P	0.959675	0.378167	2.26499	0.166962	0.8674	0.99983
HMGN1P11	6.54123	0.377624	0.8175	0.461925	0.644135	0.99983
ZNF350	38.5817	0.377033	0.340751	1.10648	0.268521	0.99983
PPIAP53	15.3061	0.377029	0.527968	0.714114	0.475156	0.99983
ATXN7L2	17.4727	0.376845	0.49072	0.767943	0.442521	0.99983
SYNE4	13.8776	0.376697	0.573455	0.656889	0.511252	0.99983
ADRB1	24.3665	0.376449	0.418475	0.899574	0.368347	0.99983
GLIPR1L2	6.53227	0.376333	0.803858	0.468159	0.639671	0.99983
FAM85B	2.92297	0.376228	1.26895	0.296489	0.766857	0.99983
DPP3-DT	16.9901	0.375997	0.539409	0.697054	0.485769	0.99983
SH2D6	1.60803	0.375669	1.66009	0.226294	0.820973	0.99983
RAB9AP1	7.31433	0.374982	0.753505	0.497651	0.61873	0.99983
ALG1L2	2.36667	0.374324	1.50544	0.248647	0.803634	0.99983
FABP5	45.0648	0.37421	0.314289	1.19066	0.233788	0.99983
NDUFB4P12	22.6198	0.374194	0.463562	0.807214	0.419543	0.99983
ZNF402P	7.48456	0.373603	0.811362	0.460464	0.645183	0.99983
KCNF1	31.1648	0.373561	0.368676	1.01325	0.31094	0.99983
FUNDC2P4	5.07309	0.373546	0.910406	0.410307	0.681581	0.99983
RPS26P15	27.4816	0.373517	0.411876	0.906869	0.364476	0.99983
GGTLC1	3.55501	0.373474	1.18088	0.316266	0.751801	0.99983
RPS3P7	88.641	0.373164	0.221042	1.6882	0.0913726	0.99983
GDAP1	32.4838	0.3731	0.365951	1.01954	0.307949	0.99983
PIGZ	21.2422	0.372685	0.461233	0.808019	0.41908	0.99983
IGSF9	89.7679	0.372679	0.227587	1.63752	0.101522	0.99983
TCIM	166.09	0.371974	0.163013	2.28186	0.0224976	0.761915
FMNL3	15.8489	0.371706	0.520909	0.713572	0.475492	0.99983
SLC2A11	56.0189	0.371637	0.279906	1.32772	0.184271	0.99983
TMEM171	72.7106	0.371544	0.252938	1.46891	0.141856	0.99983
TIPINP1	5.95452	0.371398	0.85395	0.434918	0.663622	0.99983
OAZ3	9.96229	0.37118	0.658733	0.563476	0.573111	0.99983
TOR2A	90.9068	0.370655	0.218061	1.69977	0.0891735	0.99983
NCOR1P2	18.7271	0.370532	0.478417	0.774496	0.438637	0.99983
ITGB7	1.28456	0.370427	1.93502	0.191433	0.848186	0.99983
RPA3P2	3.79852	0.370252	1.04673	0.353724	0.723546	0.99983
ECE1-AS1	1.25235	0.369885	1.96666	0.188077	0.850816	0.99983
RPS29P17	18.0352	0.369815	0.518979	0.712581	0.476105	0.99983
CT62	3.03696	0.36953	1.16024	0.318496	0.750109	0.99983
SEPTIN1	13.4763	0.369465	0.557249	0.663016	0.50732	0.99983
ULK4	18.4641	0.369424	0.478174	0.772573	0.439775	0.99983
HNRNPA1P14	48.6826	0.369203	0.298076	1.23862	0.215487	0.99983
CBX3P3	0.921484	0.369155	2.07805	0.177645	0.859002	0.99983
KLF15	21.0488	0.368956	0.452022	0.816234	0.414366	0.99983
MAMDC4	17.8346	0.368754	0.50343	0.732482	0.463874	0.99983
FBXW10B	3.85781	0.368597	1.16244	0.31709	0.751176	0.99983
FABP5P8	2.56243	0.367816	1.28922	0.2853	0.775414	0.99983
KRT17P1	106.838	0.367644	0.204472	1.79801	0.0721748	0.99983
LXN	41.3118	0.367539	0.323642	1.13563	0.25611	0.99983
SOX10	2.53293	0.366983	1.53144	0.239633	0.810615	0.99983
CDK5R2	3.84264	0.366736	1.11041	0.330272	0.741195	0.99983
PSMD10P3	1.40848	0.365776	1.87315	0.195273	0.845179	0.99983
EDAR	503.248	0.365577	0.0991975	3.68535	0.000228392	0.0364462
H2BU2P	10.8925	0.365488	0.629456	0.580641	0.561483	0.99983
HENMT1	181.677	0.365127	0.160459	2.27552	0.0228748	0.765647
KPNA2P2	33.3719	0.364704	0.362101	1.00719	0.313844	0.99983
KLHDC1	9.48438	0.364513	0.696333	0.523474	0.600644	0.99983
MFAP2	41.326	0.36421	0.329059	1.10682	0.26837	0.99983
CPQ	6.70658	0.36401	0.802875	0.453383	0.650273	0.99983
ZNF594-DT	1.21346	0.363806	1.94395	0.187148	0.851545	0.99983
PLEKHB1	22.4084	0.363792	0.452033	0.80479	0.420941	0.99983
RPL22P4	9.27921	0.3636	0.682761	0.532544	0.594349	0.99983
C12orf60	26.5205	0.363573	0.413429	0.879407	0.379181	0.99983
ARHGAP29-AS1	4.24573	0.363394	1.00946	0.359988	0.718856	0.99983
GJC3	2.4651	0.363138	1.31547	0.276052	0.782508	0.99983
CXorf49	96.0285	0.363046	0.209095	1.73627	0.082516	0.99983
PRRT4	1.07067	0.363018	2.08675	0.173963	0.861894	0.99983
SPEN-AS1	19.6803	0.363	0.501053	0.724474	0.468775	0.99983
MYRFL	3.14356	0.362922	1.13798	0.318916	0.74979	0.99983
RPL31P63	43.1299	0.362905	0.313104	1.15905	0.246434	0.99983
SLC16A6P1	9.55175	0.362851	0.701676	0.517121	0.605072	0.99983
TGIF1P1	20.8612	0.362765	0.452291	0.802061	0.422518	0.99983
POU2F3	5.7642	0.362714	0.86664	0.418529	0.675561	0.99983
PPP1R2P6	101.132	0.362595	0.220142	1.6471	0.0995384	0.99983
TUBB2BP1	14.1367	0.362592	0.546701	0.663236	0.50718	0.99983
RHOBTB1	89.0781	0.362142	0.223998	1.61672	0.105939	0.99983
GSTM1	15.4063	0.362111	0.529368	0.684044	0.493947	0.99983
ENTR1P1	12.1524	0.361993	0.592217	0.61125	0.541034	0.99983
RN7SKP28	0.967744	0.361829	2.29888	0.157394	0.874935	0.99983
SNRPCP13	5.2785	0.361798	0.883042	0.409718	0.682013	0.99983
TAF9P3	9.68959	0.361712	0.671847	0.538384	0.590312	0.99983
CDC26P1	205.438	0.3617	0.14878	2.4311	0.015053	0.626528
TTC23L-AS1	2.81071	0.361476	1.28009	0.282383	0.777649	0.99983
MRPS24	39.6209	0.360925	0.331373	1.08918	0.276074	0.99983
AK5	5.33484	0.360876	0.879147	0.410484	0.681451	0.99983
CAMK1	34.8377	0.360611	0.356105	1.01266	0.311225	0.99983
LINC01637	7.83427	0.360421	0.728502	0.494743	0.620782	0.99983
JUN	445.388	0.360361	0.0987293	3.64999	0.000262253	0.0404261
HIPK1-AS1	1.31167	0.360021	1.86272	0.193277	0.846742	0.99983
RNU6-1161P	1.58053	0.359857	1.65705	0.217167	0.828078	0.99983
KRT16P1	13.5884	0.359772	0.631098	0.570073	0.568628	0.99983
GAPDHP43	3.38997	0.359667	1.09062	0.329781	0.741565	0.99983
ZNF675	8.12542	0.359149	0.756944	0.474472	0.635163	0.99983
PHB2P1	3.86097	0.359079	1.05486	0.340403	0.733553	0.99983
MTLN	36.7785	0.358573	0.350805	1.02215	0.306712	0.99983
LIPT2	30.7065	0.358269	0.370486	0.967024	0.333532	0.99983
NFYC-AS1	3.17042	0.357986	1.13945	0.314174	0.753389	0.99983
TRPV6	3.14488	0.357869	1.1685	0.306264	0.759404	0.99983
CD96	7.47116	0.357863	0.811079	0.441219	0.659055	0.99983
FEM1AP1	9.30407	0.357731	0.686612	0.52101	0.60236	0.99983
FAAP24	30.9754	0.357666	0.368597	0.970343	0.331876	0.99983
HOXC-AS2	7.17097	0.356859	0.808505	0.441382	0.658936	0.99983
PPIAP76	4.19659	0.356693	1.01047	0.352996	0.724092	0.99983
UBQLN1-AS1	26.3013	0.356688	0.400639	0.890297	0.373307	0.99983
ZNF599	12.4321	0.356399	0.631326	0.564524	0.572398	0.99983
ZNF807P	17.8482	0.356097	0.487049	0.731132	0.464699	0.99983
YY2	12.4474	0.356042	0.593554	0.599848	0.548608	0.99983
COX6B1P1	13.7067	0.355819	0.57459	0.619256	0.535748	0.99983
LRRC37A16P	13.9526	0.355586	0.571423	0.622282	0.533756	0.99983
UQCRHP2	28.3502	0.35533	0.399455	0.889536	0.373715	0.99983
DCDC2	1.62857	0.355154	1.70681	0.208081	0.835166	0.99983
BBOX1-AS1	9.71132	0.354696	0.653211	0.543003	0.587127	0.99983
MRPS31P5	9.80653	0.353677	0.692666	0.510603	0.609629	0.99983
LINC02894	20.392	0.353633	0.474786	0.744827	0.456376	0.99983
C4B	10.1736	0.353358	0.652212	0.541784	0.587968	0.99983
TMEM86B	15.3096	0.352937	0.524376	0.67306	0.500909	0.99983
KHK	27.1328	0.352808	0.392869	0.898028	0.36917	0.99983
SIRPG	6.89801	0.352446	0.778403	0.452781	0.650707	0.99983
OVCH1-AS1	2.16715	0.351961	1.41295	0.249097	0.803286	0.99983
GAPDHP22	4.18182	0.351605	1.01551	0.346234	0.729167	0.99983
PKP1	97.2928	0.350805	0.222166	1.57902	0.114331	0.99983
DNM1P35	0.906715	0.350796	2.19704	0.159667	0.873143	0.99983
AVIL	8.77406	0.350729	0.701988	0.499623	0.617341	0.99983
NUS1P3	12.4058	0.350067	0.608659	0.575145	0.565194	0.99983
TMEM253	4.81536	0.34983	0.954451	0.366525	0.713973	0.99983
RPL15P1	15.2949	0.349584	0.52976	0.659892	0.509323	0.99983
LINC01569	30.3477	0.349314	0.381393	0.915889	0.359725	0.99983
CNR2	1.67134	0.349298	1.69923	0.205563	0.837132	0.99983
ZNF91	8.94709	0.349033	0.687557	0.507642	0.611704	0.99983
CYP4F35P	1.53693	0.348772	1.6536	0.210917	0.832952	0.99983
ARL14EPP1	3.06845	0.348619	1.23852	0.28148	0.778342	0.99983
ABCA10	31.6045	0.348589	0.370612	0.940576	0.346922	0.99983
ZNF490	21.5354	0.348498	0.445385	0.782464	0.433942	0.99983
ZC2HC1C	29.4104	0.348358	0.387439	0.899129	0.368584	0.99983
PIN4P1	25.0077	0.347911	0.411659	0.845145	0.39803	0.99983
CRPPA	9.37106	0.347859	0.690654	0.503666	0.614496	0.99983
RPL6P29	9.39553	0.347689	0.701893	0.495359	0.620347	0.99983
ETNK2	83.2605	0.347105	0.227916	1.52295	0.127771	0.99983
COL16A1	4.01067	0.346883	1.04518	0.331887	0.739975	0.99983
ZNF43	14.1437	0.346823	0.601493	0.576603	0.564208	0.99983
SDHCP2	14.9354	0.34676	0.560714	0.618426	0.536295	0.99983
KCNIP3	1.91478	0.346603	1.54251	0.2247	0.822212	0.99983
CHST12	75.4245	0.346503	0.235998	1.46825	0.142036	0.99983
ZBTB47	45.096	0.345963	0.313442	1.10375	0.2697	0.99983
ELFN1	58.7131	0.345845	0.26925	1.28448	0.198974	0.99983
CALML3-AS1	12.7877	0.345668	0.575828	0.600298	0.548308	0.99983
OR7E91P	11.5444	0.345156	0.607708	0.567963	0.57006	0.99983
PDF	11.7561	0.345089	0.602276	0.572976	0.566661	0.99983
SSBL3P	9.17166	0.344725	0.677482	0.508832	0.61087	0.99983
PLEKHG4	32.8751	0.344679	0.362292	0.951382	0.34141	0.99983
CACTIN-AS1	1.57841	0.344669	1.70997	0.201564	0.840257	0.99983
TRIM34	6.31336	0.34461	0.825656	0.417378	0.676402	0.99983
CNPY2-AS1	5.76364	0.344498	0.847316	0.406576	0.68432	0.99983
CEP19	11.685	0.344285	0.598724	0.575031	0.56527	0.99983
PDX1	37.4649	0.344115	0.345431	0.99619	0.319158	0.99983
SNAP23P1	1.55668	0.344082	1.80874	0.190232	0.849127	0.99983
NOL8P1	3.88704	0.344078	1.07141	0.321144	0.748101	0.99983
TFEB	55.1931	0.34393	0.293316	1.17256	0.240974	0.99983
APH1B	15.1321	0.343461	0.538429	0.637894	0.523543	0.99983
ADGRG2	3.33263	0.343442	1.13478	0.302649	0.762157	0.99983
PTPRR	6.98039	0.343302	0.77236	0.444485	0.656692	0.99983
COQ10A	27.9326	0.343012	0.434608	0.789244	0.429969	0.99983
OSCP1	33.0226	0.342883	0.35691	0.960698	0.336704	0.99983
ANKRD31	8.66264	0.3427	0.706055	0.485372	0.627412	0.99983
HCG4B	1.13578	0.342688	2.2364	0.153232	0.878216	0.99983
RPL7P26	154.821	0.34266	0.177464	1.93087	0.0534992	0.99983
TAF5LP1	14.0956	0.341822	0.57139	0.598229	0.549687	0.99983
ZSCAN20	59.4212	0.341728	0.268603	1.27224	0.203287	0.99983
SUSD3	187.453	0.341562	0.153642	2.2231	0.026209	0.833575
TRIML2	1.93213	0.341449	1.48955	0.22923	0.81869	0.99983
WWC3	30.2196	0.341426	0.394835	0.86473	0.387187	0.99983
ZNF474	1.52216	0.341075	1.75527	0.194315	0.845929	0.99983
SOWAHB	180.331	0.340838	0.15687	2.17274	0.0297996	0.896757
PPIAP64	37.0919	0.340815	0.344173	0.990242	0.322056	0.99983
CYP27B1	82.5062	0.340753	0.229465	1.48499	0.137546	0.99983
CYB561D2	42.5718	0.34043	0.330863	1.02891	0.30352	0.99983
LDHD	3.35417	0.340033	1.22271	0.278098	0.780937	0.99983
ZNRD2-DT	2.63809	0.339979	1.38861	0.244833	0.806585	0.99983
SLC22A1	3.52736	0.33979	1.08896	0.312032	0.755016	0.99983
RPL22P22	12.7964	0.339669	0.586847	0.578803	0.562722	0.99983
RNU6-1064P	1.82556	0.338953	1.64695	0.205806	0.836942	0.99983
FCRLB	13.1164	0.338456	0.56776	0.596125	0.551092	0.99983
HSD11B2	35.9219	0.338195	0.361929	0.934423	0.350086	0.99983
NPM1P18	47.2546	0.337965	0.304169	1.11111	0.266522	0.99983
PYCARD-AS1	1.90001	0.337859	1.47311	0.22935	0.818597	0.99983
HNRNPA1P46	27.1399	0.337698	0.403134	0.837682	0.402209	0.99983
CDO1	0.661011	0.337431	2.52341	0.133721	0.893624	0.99983
H3P2	0.661011	0.337431	2.52341	0.133721	0.893624	0.99983
RN7SL795P	0.661011	0.337431	2.52341	0.133721	0.893624	0.99983
PIGBOS1	61.8335	0.337093	0.269111	1.25262	0.210345	0.99983
ARHGAP23P1	29.9633	0.336748	0.385099	0.874444	0.381877	0.99983
ZNF346-IT1	1.67033	0.336481	3.2272	0.104264	0.91696	0.99983
RAC1P3	51.5379	0.3364	0.288626	1.16552	0.243809	0.99983
RPL7P25	57.38	0.33593	0.273604	1.2278	0.219524	0.99983
LINC00571	3.12611	0.335793	1.15753	0.290095	0.771743	0.99983
KRT8P19	12.1292	0.335763	0.633182	0.53028	0.595918	0.99983
APOBEC3G	43.0637	0.335761	0.312421	1.07471	0.282505	0.99983
RPF2P1	47.8801	0.335455	0.316563	1.05968	0.28929	0.99983
KRT18P27	15.7456	0.335428	0.529285	0.633737	0.526252	0.99983
DDX18P1	22.3195	0.33523	0.443703	0.755528	0.449932	0.99983
ALDH3A1	49.4984	0.335171	0.294599	1.13772	0.255237	0.99983
ANKRD16	58.1716	0.33506	0.305464	1.09689	0.27269	0.99983
NBPF2P	12.5153	0.334766	0.59336	0.564188	0.572626	0.99983
RHBG	1.23758	0.334734	2.11324	0.158398	0.874143	0.99983
KREMEN1	60.2102	0.334631	0.271694	1.23165	0.21808	0.99983
RPS27P23	115.091	0.334589	0.201881	1.65736	0.0974467	0.99983
RPL21P38	3.52539	0.334352	1.06878	0.312835	0.754406	0.99983
CFAP45	15.8757	0.333874	0.515545	0.647614	0.517234	0.99983
PPIAP86	7.87047	0.333659	0.731612	0.45606	0.648347	0.99983
RPS4XP8	95.7323	0.33356	0.21098	1.58101	0.113876	0.99983
RPL23AP18	2093.21	0.333365	0.173912	1.91686	0.0552552	0.99983
BCRP4	5.63645	0.333163	0.930378	0.358094	0.720273	0.99983
FBXO10	14.6345	0.332899	0.529709	0.628456	0.529705	0.99983
SREK1IP1P1	67.2301	0.332785	0.256223	1.29881	0.194009	0.99983
NCLP1	33.1998	0.332587	0.368694	0.902069	0.36702	0.99983
RPS4XP4	2.93405	0.332478	1.19372	0.278522	0.780611	0.99983
SPATA1	1.30191	0.332459	1.87067	0.177722	0.858941	0.99983
BCAS2P2	39.7508	0.332339	0.334888	0.992389	0.321008	0.99983
MOV10L1	17.5473	0.3323	0.487158	0.68212	0.495163	0.99983
LINC03009	18.8498	0.332178	0.467592	0.710401	0.477455	0.99983
LRRC51	88.4088	0.332173	0.240003	1.38404	0.166346	0.99983
LAT2	194.928	0.332173	0.149017	2.22909	0.0258078	0.826567
LINC02253	19.12	0.332158	0.478228	0.694559	0.487332	0.99983
C11orf45	38.9756	0.331809	0.334871	0.990857	0.321756	0.99983
SYT11	1.14416	0.331685	2.04614	0.162103	0.871225	0.99983
SLC24A1	130.642	0.33162	0.184146	1.80086	0.071725	0.99983
PTGS2	119.051	0.331611	0.188883	1.75564	0.0791497	0.99983
NIFKP1	55.3176	0.331461	0.289739	1.144	0.252625	0.99983
SPEF2	15.6695	0.331359	0.527783	0.627833	0.530114	0.99983
HNRNPA1P67	21.9927	0.331237	0.439611	0.753477	0.451163	0.99983
WDR45P1	5.45015	0.331134	0.881862	0.375495	0.707293	0.99983
RFESD	15.7406	0.331108	0.527448	0.627755	0.530164	0.99983
RPL21P4	37.5616	0.330956	0.340489	0.972003	0.331049	0.99983
IQCH	77.3319	0.330733	0.244219	1.35425	0.175657	0.99983
MCMDC2	28.0542	0.330702	0.386586	0.855443	0.392306	0.99983
TRAPPC5	4.79912	0.330648	1.01594	0.32546	0.744833	0.99983
SKA2P1	187.63	0.330638	0.151411	2.18371	0.0289836	0.883941
CLIC4P2	21.3467	0.33052	0.449994	0.734498	0.462645	0.99983
ACAP2-IT1	3.80362	0.330014	1.13892	0.28976	0.772	0.99983
DLL1	14.0721	0.329776	0.563806	0.58491	0.558608	0.99983
FOXF1	12.9528	0.329743	0.569852	0.578648	0.562827	0.99983
SBF1P1	7.29314	0.329684	0.790641	0.416983	0.676691	0.99983
RPL35AP5	6.27839	0.329536	0.824079	0.399884	0.689242	0.99983
RPS5P7	1.9429	0.329535	1.46304	0.225239	0.821793	0.99983
CLDN6	17.4663	0.329351	0.54075	0.609063	0.542482	0.99983
GAPDHP15	5.5059	0.328756	0.882368	0.372584	0.709458	0.99983
TERF1P4	41.8296	0.328704	0.335265	0.980431	0.326873	0.99983
KISS1	13.5304	0.328524	0.571482	0.574863	0.565384	0.99983
HMGB3P13	5.47537	0.328513	0.899113	0.365375	0.714832	0.99983
UGT2B4	5.9153	0.328423	0.864784	0.379775	0.704112	0.99983
ANKAR	55.8163	0.328352	0.286286	1.14694	0.251408	0.99983
PPP1R14BP4	142.166	0.328338	0.190612	1.72255	0.0849702	0.99983
CTNNBL1P1	10.8627	0.328191	0.657142	0.499423	0.617482	0.99983
POLR3GP2	8.12143	0.328163	0.72151	0.454827	0.649233	0.99983
KCNQ1	175.347	0.327702	0.160365	2.04348	0.0410049	0.99983
LINC01436	42.6799	0.327633	0.316442	1.03537	0.300498	0.99983
MAP3K15	19.7725	0.327584	0.465624	0.703537	0.481721	0.99983
CCDC121	28.0949	0.327576	0.385123	0.850575	0.395006	0.99983
SEPHS1P2	21.3207	0.327283	0.449097	0.728759	0.466149	0.99983
SRD5A1P1	6.84481	0.326736	0.802056	0.407372	0.683734	0.99983
TRPM8	32.7468	0.326498	0.369012	0.884789	0.376271	0.99983
IPO5P1	6.57051	0.326262	0.829863	0.393152	0.694208	0.99983
FAM131C	24.2043	0.326222	0.424916	0.767732	0.442646	0.99983
RPS4XP5	8.84883	0.326197	0.700327	0.465778	0.641375	0.99983
PCYOX1L	27.3803	0.325779	0.42049	0.77476	0.438481	0.99983
IQSEC3	1.0559	0.325301	2.09635	0.155175	0.876683	0.99983
UFL1-AS1	1.0559	0.325301	2.09635	0.155175	0.876683	0.99983
RFX2	115.33	0.325112	0.192493	1.68896	0.0912273	0.99983
BBS5	13.4034	0.324877	0.563509	0.576524	0.564261	0.99983
RPL7P2	8.66211	0.324456	0.689475	0.470584	0.637938	0.99983
CDHR2	1.53622	0.324116	1.77564	0.182535	0.855163	0.99983
KBTBD11-OT1	0.92888	0.323803	2.22404	0.145592	0.884243	0.99983
CPT1B	5.069	0.323735	0.92259	0.350899	0.725664	0.99983
RAC1P4	87.2892	0.323187	0.220734	1.46415	0.143154	0.99983
SPRR2D	30.4162	0.323171	0.384833	0.839769	0.401038	0.99983
PRR22	8.74808	0.323032	0.739167	0.437022	0.662095	0.99983
TMEM25	41.0028	0.322913	0.31956	1.01049	0.31226	0.99983
FTH1P13	185.213	0.322856	0.154199	2.09376	0.036281	0.978027
TSPAN12	7.55681	0.322854	0.792746	0.407261	0.683817	0.99983
SLC29A3	79.268	0.322847	0.234285	1.37801	0.1682	0.99983
TIMP4	6.96223	0.322468	0.816334	0.39502	0.692828	0.99983
PRRT2	2.32867	0.322302	1.39457	0.231112	0.817228	0.99983
RNF32-DT	3.75799	0.322132	1.1358	0.283616	0.776705	0.99983
ZNF232-AS1	14.0285	0.321825	0.560124	0.57456	0.565589	0.99983
SPNS1	5.28517	0.321735	0.901603	0.356848	0.721205	0.99983
FDX1P1	11.1198	0.32151	0.613764	0.523832	0.600395	0.99983
HIGD1AP15	30.7797	0.321405	0.377972	0.850339	0.395136	0.99983
MIR100HG	34.0991	0.320292	0.358227	0.894102	0.371267	0.99983
FAM207CP	5.12972	0.320133	0.933319	0.343005	0.731595	0.99983
MYO7B	2.36785	0.320078	1.47402	0.217147	0.828094	0.99983
COQ8A	148.174	0.319801	0.170283	1.87805	0.060374	0.99983
DNAJB6P2	9.44941	0.319722	0.695956	0.459399	0.645947	0.99983
MAMDC2	6.26969	0.319588	0.858738	0.372161	0.709773	0.99983
HSDL2-AS1	3.76112	0.319324	1.04433	0.305768	0.759781	0.99983
PHETA2	73.7958	0.319275	0.245926	1.29826	0.194199	0.99983
DHODH	51.9737	0.31918	0.294664	1.0832	0.278721	0.99983
KRT16P3	59.6924	0.319013	0.272558	1.17044	0.241824	0.99983
HAAO	13.8857	0.318948	0.586713	0.543618	0.586704	0.99983
RPS27P20	1.35822	0.318904	1.77943	0.179217	0.857767	0.99983
RPL10AP5	3.43386	0.318871	1.24413	0.2563	0.797719	0.99983
APOBEC3A	89.8647	0.318855	0.225075	1.41666	0.156582	0.99983
BTF3P2	40.6386	0.318448	0.344391	0.924671	0.355137	0.99983
STK31	41.2452	0.318216	0.329033	0.967124	0.333482	0.99983
SNRPGP5	17.4494	0.318063	0.510084	0.62355	0.532923	0.99983
CALM2P4	26.4814	0.318044	0.401025	0.793078	0.427732	0.99983
MUC15	4.17163	0.317971	0.992254	0.320453	0.748625	0.99983
NCAM1	1.59726	0.317746	1.5718	0.202154	0.839796	0.99983
RPS15AP13	1.59726	0.317746	1.5718	0.202154	0.839796	0.99983
IMMP1LP1	7.07709	0.317727	0.812424	0.391086	0.695734	0.99983
MYO5BP2	32.5967	0.317608	0.374782	0.847446	0.396746	0.99983
UQCRHL	245.984	0.317576	0.137356	2.31206	0.0207746	0.730982
UPF3AP2	68.8237	0.317549	0.254772	1.2464	0.212617	0.99983
HMGB1P20	115.828	0.317547	0.197194	1.61033	0.107326	0.99983
GOLGA6L17P	11.595	0.316895	0.605832	0.523074	0.600923	0.99983
RPSAP31	26.0013	0.316841	0.42135	0.751967	0.452071	0.99983
BANF1P4	2.02129	0.316618	1.68865	0.187497	0.851271	0.99983
FNDC10	13.3891	0.316582	0.561571	0.563745	0.572928	0.99983
CD99L2	146.558	0.316445	0.171533	1.84481	0.065065	0.99983
LINC01215	1.85703	0.315747	1.53095	0.206243	0.836601	0.99983
RPL23AP71	20.6839	0.315593	0.4493	0.702411	0.482423	0.99983
SLC25A51P3	8.86957	0.315555	0.692051	0.45597	0.648412	0.99983
BORCS6	28.8731	0.315395	0.40372	0.781223	0.434671	0.99983
FMO5	9.15287	0.315379	0.70166	0.449476	0.653088	0.99983
IL17RB	30.7792	0.315374	0.375475	0.839934	0.400946	0.99983
TCEA2	145.479	0.315227	0.186347	1.69161	0.0907204	0.99983
RAB17-DT	4.13471	0.315095	1.04895	0.30039	0.76388	0.99983
B3GALNT1	159.887	0.3149	0.165039	1.90803	0.0563875	0.99983
MROH8	6.8107	0.314896	0.840412	0.374692	0.707889	0.99983
NKD1	103.824	0.314888	0.201129	1.5656	0.117441	0.99983
LRRN1	3.25086	0.314597	1.12701	0.279143	0.780135	0.99983
HMGB1P39	73.1521	0.314494	0.24129	1.30339	0.192443	0.99983
AMIGO1	102.108	0.314313	0.20387	1.54173	0.123139	0.99983
PLAC1	10.0447	0.314234	0.655433	0.479429	0.631633	0.99983
SLC26A9	11.4172	0.314139	0.617113	0.509046	0.61072	0.99983
ATP6V1G1P3	1.16689	0.314077	2.17281	0.144549	0.885067	0.99983
PPIAP46	50.8294	0.313968	0.310491	1.0112	0.311922	0.99983
TEAD2	105.168	0.31396	0.203873	1.53998	0.123566	0.99983
ZNF718	72.3743	0.313864	0.247814	1.26653	0.205323	0.99983
C6orf58	3.25015	0.313751	1.13761	0.275798	0.782703	0.99983
HPF1	133.521	0.313721	0.20046	1.56501	0.117581	0.99983
ALPG	11.1615	0.313678	0.618903	0.50683	0.612274	0.99983
MTCO3P13	7.08299	0.313611	0.767091	0.408831	0.682664	0.99983
SHC1P2	8.86424	0.3136	0.717707	0.436947	0.66215	0.99983
NPM1P34	50.6686	0.313561	0.289868	1.08174	0.27937	0.99983
GRPEL2P3	3.17905	0.313499	1.13883	0.275281	0.7831	0.99983
RPL12P14	173.893	0.313313	0.163178	1.92006	0.0548497	0.99983
GATB	113.263	0.313176	0.196233	1.59593	0.110504	0.99983
COP1P1	10.2999	0.313167	0.643056	0.486998	0.62626	0.99983
KRT17P6	82.0929	0.312717	0.228313	1.36968	0.170786	0.99983
RAD1P1	18.4756	0.312684	0.476747	0.65587	0.511908	0.99983
HMGN2P2	2.25631	0.312652	1.35912	0.23004	0.818061	0.99983
TTC9B	1.87447	0.312513	1.47379	0.212047	0.83207	0.99983
H2BC4	77.2377	0.312204	0.240994	1.29548	0.195154	0.99983
TXNDC2	1.97369	0.311773	1.47773	0.210981	0.832902	0.99983
ZRANB3	145.114	0.311087	0.18548	1.67719	0.0935045	0.99983
RPL21P71	14.9291	0.310729	0.543537	0.57168	0.567539	0.99983
ACTL8	686.639	0.310717	0.083429	3.72433	0.000195836	0.0320458
MRPL39	232.582	0.310586	0.139757	2.22233	0.0262613	0.833575
CD22	422.947	0.310365	0.104433	2.97191	0.00295949	0.230454
TTC39A-AS1	0.943649	0.310339	2.35864	0.131575	0.89532	0.99983
RPL7AP31	65.2731	0.310117	0.253464	1.22352	0.221135	0.99983
RFPL4B	4.26402	0.309727	1.08491	0.285487	0.775271	0.99983
ZNF506	120.241	0.309459	0.186838	1.6563	0.0976616	0.99983
SPINK1	12.6253	0.309443	0.615935	0.502396	0.615389	0.99983
RPS20P4	25.655	0.309434	0.418159	0.739991	0.459305	0.99983
AURKAP1	5.64029	0.308958	0.89215	0.346308	0.729112	0.99983
NMNAT3	40.1667	0.30864	0.360228	0.856792	0.39156	0.99983
DRG1P1	59.5118	0.308619	0.274293	1.12514	0.260528	0.99983
CNIH3	9.22539	0.308461	0.669837	0.460501	0.645157	0.99983
C1QL1	4.49785	0.30815	0.974257	0.316292	0.751781	0.99983
APOO	183.618	0.308126	0.153697	2.00476	0.0449884	0.99983
DEFB1	1.42933	0.308098	1.77313	0.17376	0.862054	0.99983
TBC1D9	22.5294	0.307535	0.43857	0.701222	0.483165	0.99983
ARSH	2.62197	0.307387	1.29191	0.237933	0.811933	0.99983
EPGN	15.9825	0.307101	0.520951	0.589501	0.555526	0.99983
CCDC113	116.798	0.30707	0.195059	1.57424	0.115433	0.99983
HOXA11-AS	9.65194	0.307015	0.667584	0.45989	0.645595	0.99983
ZNF821	49.2269	0.306904	0.298236	1.02906	0.303449	0.99983
KCNK15	6.63013	0.306859	0.829902	0.369754	0.711566	0.99983
TESK2	15.6838	0.306703	0.516299	0.594042	0.552484	0.99983
TIGD3	9.39167	0.306436	0.68035	0.450409	0.652416	0.99983
CARD6	198.123	0.306199	0.150186	2.03881	0.0414693	0.99983
GAS6-DT	34.9362	0.306169	0.347652	0.880678	0.378492	0.99983
ACOT2	39.9086	0.30599	0.325219	0.940875	0.346769	0.99983
PRSS12	3.7959	0.305906	1.06854	0.286283	0.774662	0.99983
PPIAP26	8.87583	0.305684	0.695656	0.439419	0.660358	0.99983
CDC42P2	25.0127	0.305456	0.433334	0.704899	0.480873	0.99983
EIF4BP4	6.35953	0.305191	0.824828	0.370006	0.711378	0.99983
ASAH1-AS1	2.26637	0.304969	1.37741	0.221407	0.824775	0.99983
C14orf132	1.88782	0.304696	1.49662	0.20359	0.838674	0.99983
CCDC157	6.17782	0.30391	0.849548	0.357731	0.720544	0.99983
TCERG1P2	7.15666	0.303799	0.765326	0.396954	0.691402	0.99983
RIPOR3	6.66226	0.303545	0.78569	0.386341	0.699244	0.99983
GNRHR2	6.60717	0.303543	0.817702	0.371214	0.710478	0.99983
EEF1GP3	40.5373	0.303295	0.329558	0.920309	0.357412	0.99983
FAM53A	12.2492	0.303094	0.620104	0.488779	0.624998	0.99983
JPH2	46.3994	0.302976	0.310548	0.975617	0.329254	0.99983
IL2RB	41.3295	0.30264	0.327523	0.924027	0.355472	0.99983
CTAGE11P	29.914	0.301977	0.395338	0.763845	0.44496	0.99983
CRYM-AS1	11.113	0.301886	0.636786	0.474078	0.635444	0.99983
KRT16P6	25.9429	0.301539	0.414024	0.728312	0.466423	0.99983
GFI1	30.1808	0.30146	0.375174	0.80352	0.421674	0.99983
MINDY1	55.081	0.301345	0.288387	1.04493	0.296055	0.99983
EIF5AP4	62.1551	0.301217	0.260263	1.15736	0.247127	0.99983
ADAL	159.516	0.301084	0.170525	1.76563	0.0774579	0.99983
SORBS2	5.29664	0.300972	0.880942	0.341648	0.732616	0.99983
IRAK1BP1	43.3163	0.300819	0.31626	0.951177	0.341515	0.99983
INA	2.24154	0.300773	1.33651	0.225044	0.821945	0.99983
HMGN2P41	2.99837	0.300519	1.18874	0.252805	0.800419	0.99983
NR5A2	31.3109	0.300492	0.374368	0.802663	0.42217	0.99983
SLC28A3	44.0238	0.300198	0.308504	0.973074	0.330517	0.99983
KRT17P3	88.0332	0.299801	0.22768	1.31676	0.187918	0.99983
GAA	119.642	0.299729	0.193128	1.55198	0.120668	0.99983
HSPE1P3	56.4472	0.299688	0.298349	1.00449	0.315144	0.99983
LINC00163	2.21836	0.299316	1.44925	0.206531	0.836376	0.99983
NUP35P1	8.64333	0.299151	0.692729	0.431844	0.665855	0.99983
KDM8	12.194	0.299047	0.63451	0.471304	0.637424	0.99983
PADI2	131.531	0.298837	0.180368	1.65682	0.0975553	0.99983
RPS25P3	5.49381	0.298804	0.861303	0.346921	0.728651	0.99983
MT-TT	471.713	0.298715	0.118201	2.52717	0.0114985	0.543959
GLDC	8.86747	0.298654	0.743328	0.40178	0.687846	0.99983
RPL19P21	1317.41	0.298491	0.0696429	4.28602	1.81899e-05	0.00473774
ABCG1	28.2092	0.298423	0.394122	0.757186	0.448939	0.99983
NDUFA9P1	28.7816	0.298099	0.396202	0.75239	0.451816	0.99983
RPS27AP20	33.1825	0.298083	0.361012	0.825686	0.408983	0.99983
MIR196A1	0.914111	0.297768	2.23523	0.133216	0.894022	0.99983
LOC100129138	0.914111	0.297768	2.23523	0.133216	0.894022	0.99983
TFDP1P1	28.4343	0.29764	0.383892	0.775322	0.438149	0.99983
ASS1P12	4.57021	0.29711	0.951115	0.31238	0.754751	0.99983
RPL19P5	145.117	0.297013	0.17346	1.71229	0.0868437	0.99983
CCDC167	54.1702	0.296854	0.294659	1.00745	0.313718	0.99983
MAST4-AS1	9.47552	0.296734	0.694875	0.427032	0.669356	0.99983
ANKRD35	2.64137	0.296679	1.27947	0.231877	0.816634	0.99983
AQP3	263.193	0.296426	0.128803	2.3014	0.0213693	0.746114
LCN2	785.067	0.296398	0.08182	3.62257	0.000291695	0.0440654
MNS1	17.9562	0.296142	0.496004	0.597056	0.55047	0.99983
CCT5P1	56.1413	0.295774	0.285185	1.03713	0.299675	0.99983
RPL21P131	59.471	0.295557	0.281508	1.04991	0.293761	0.99983
CACNA2D4	5.19247	0.294895	0.899423	0.327871	0.743009	0.99983
RPL23AP57	1602.04	0.294873	0.157199	1.87579	0.0606846	0.99983
MAP2K5	193.417	0.294786	0.148084	1.99068	0.0465166	0.99983
ZNF232	106.602	0.294724	0.204767	1.43931	0.150063	0.99983
PINX1	70.6969	0.294403	0.24983	1.17841	0.238632	0.99983
ABCB10P3	34.3558	0.294121	0.347542	0.846292	0.39739	0.99983
ZNF584	76.0936	0.293808	0.238725	1.23074	0.21842	0.99983
PLSCR2	8.37607	0.293613	0.71391	0.411275	0.680871	0.99983
LINC02057	10.2661	0.293567	0.703856	0.417084	0.676617	0.99983
ZNF888	10.7403	0.29355	0.670228	0.437985	0.661397	0.99983
SLX1B	7.707	0.293523	0.744362	0.394329	0.693338	0.99983
RPS26P39	20.0118	0.293451	0.461712	0.635572	0.525056	0.99983
ASS1P3	38.3657	0.293379	0.346006	0.847902	0.396492	0.99983
SNRPEP5	34.0579	0.293083	0.348304	0.841459	0.400091	0.99983
DCLK1	46.2637	0.293	0.300707	0.974369	0.329873	0.99983
SNCG	56.9201	0.292796	0.272951	1.0727	0.283403	0.99983
WTIP	4.09795	0.292783	0.994	0.29455	0.768338	0.99983
PPM1M	73.4939	0.292533	0.244492	1.19649	0.231504	0.99983
USP12P1	70.5069	0.292432	0.246828	1.18476	0.236112	0.99983
CORO7	31.2681	0.292353	0.374602	0.780437	0.435134	0.99983
LOC100129175	3.40671	0.292289	1.10623	0.264221	0.79161	0.99983
SLC7A5P1	45.463	0.292229	0.30475	0.958913	0.337602	0.99983
CACNA1F	2.90257	0.292158	1.25645	0.232527	0.816129	0.99983
GOLGA6C	2.06694	0.292078	1.54274	0.189324	0.849839	0.99983
CAPN5	65.6522	0.292037	0.281958	1.03575	0.300321	0.99983
C11orf24	416.934	0.291911	0.104015	2.80642	0.00500948	0.322018
RPL32P32	1.547	0.291614	1.62943	0.178967	0.857964	0.99983
CAHM	2.96092	0.291244	1.21828	0.239061	0.811059	0.99983
FOXA3	8.54599	0.290973	0.727412	0.400011	0.689148	0.99983
KRT18P65	41.2204	0.290935	0.319965	0.909272	0.363206	0.99983
CNFN	7.25824	0.290908	0.771651	0.376994	0.706178	0.99983
NDUFB1P1	11.2288	0.290598	0.637525	0.455821	0.648518	0.99983
CALD1	93.8744	0.29058	0.220593	1.31727	0.187749	0.99983
SETP4	57.8712	0.290537	0.268423	1.08239	0.279081	0.99983
ABHD14A	22.0169	0.290489	0.450246	0.645178	0.518812	0.99983
OGFOD1P1	24.2904	0.290472	0.470042	0.61797	0.536595	0.99983
ATP5MGL	81.8995	0.29047	0.234873	1.23671	0.216194	0.99983
RPL5P26	38.5971	0.290338	0.337451	0.860386	0.389576	0.99983
CLDN18	12.8472	0.290314	0.570377	0.508986	0.610762	0.99983
RPL37P15	2.22677	0.29014	1.33812	0.216827	0.828343	0.99983
ARMC5	51.2689	0.290125	0.290196	0.999755	0.317429	0.99983
KBTBD12	89.4853	0.290034	0.229032	1.26634	0.20539	0.99983
MVB12B	42.4116	0.290023	0.326426	0.888483	0.374281	0.99983
PRPF38AP1	9.07865	0.289592	0.689279	0.420138	0.674385	0.99983
ABCA12	787.76	0.289175	0.0789912	3.66085	0.000251378	0.0392844
CUL1P1	7.74738	0.289028	0.737159	0.392083	0.694997	0.99983
HSPE1P8	41.3692	0.288982	0.316529	0.91297	0.361258	0.99983
RHOB	472.16	0.288734	0.100311	2.87838	0.00399727	0.275072
SERHL	4.45026	0.288568	0.980239	0.294386	0.768463	0.99983
LINC01515	3.80997	0.288509	1.03702	0.278211	0.780851	0.99983
PINK1-AS	32.49	0.288419	0.37254	0.774196	0.438815	0.99983
MGC32805	87.1972	0.288216	0.237826	1.21188	0.225558	0.99983
UFSP1	31.368	0.288115	0.365546	0.788176	0.430594	0.99983
ALDH1A3-AS1	30.1308	0.288029	0.3795	0.75897	0.44787	0.99983
PRDM15	99.8209	0.287926	0.210236	1.36954	0.170832	0.99983
CEACAM5	193.08	0.287812	0.151192	1.90362	0.0569595	0.99983
KPNB1-DT	6.79429	0.28779	0.798529	0.3604	0.718548	0.99983
SP9	47.9236	0.287704	0.299135	0.961787	0.336157	0.99983
ATAD3A	123.872	0.287674	0.193569	1.48616	0.137237	0.99983
PDE7A	124.247	0.287619	0.187213	1.53632	0.124461	0.99983
ZNF182	151.342	0.287363	0.172413	1.66671	0.0955713	0.99983
RPS2P18	40.5153	0.286956	0.327325	0.87667	0.380666	0.99983
SF1-DT	3.78456	0.286948	1.10872	0.25881	0.795782	0.99983
SOCS5P4	6.48344	0.286871	0.85382	0.335985	0.736882	0.99983
STMN3	41.9662	0.28646	0.314851	0.90983	0.362912	0.99983
ABCC2	82.9801	0.286294	0.22772	1.25722	0.208673	0.99983
CLK2P1	50.8629	0.285983	0.295754	0.966963	0.333563	0.99983
SETSIP	271.794	0.285533	0.127561	2.2384	0.0251949	0.818534
ENTPD2	93.8449	0.285526	0.23207	1.23035	0.218567	0.99983
ARPC4-TTLL3	1.11462	0.285344	2.06383	0.13826	0.890035	0.99983
CENPCP1	60.7814	0.285294	0.26674	1.06956	0.284819	0.99983
GID4	179.768	0.285288	0.155692	1.83238	0.0668942	0.99983
SERBP1P6	246.099	0.285245	0.134511	2.12061	0.033955	0.952692
ZNF708	47.4406	0.285182	0.306772	0.92962	0.352568	0.99983
PGAP4	175.094	0.285168	0.155778	1.83061	0.067159	0.99983
NBDY	229.675	0.285048	0.136142	2.09376	0.0362814	0.978027
RPL7AP33	49.1861	0.28498	0.30891	0.922534	0.35625	0.99983
KCTD6	69.4937	0.284956	0.251324	1.13382	0.256871	0.99983
RN7SKP160	1.17299	0.284952	2.14596	0.132785	0.894363	0.99983
CUZD1	14.4947	0.284803	0.534218	0.53312	0.59395	0.99983
MYL6P1	9.3139	0.284759	0.772905	0.368427	0.712555	0.99983
ACAP1	5.18706	0.284755	0.893968	0.318529	0.750084	0.99983
CRTC1	68.0888	0.284681	0.252851	1.12588	0.260215	0.99983
ERICH6-AS1	6.64212	0.284255	0.837113	0.339566	0.734183	0.99983
SH3BGRL	150.277	0.283924	0.170529	1.66496	0.0959203	0.99983
SEC11C	176.045	0.283756	0.167979	1.68923	0.0911745	0.99983
BMERB1	20.086	0.283597	0.462732	0.612875	0.539959	0.99983
RACGAP1P1	24.125	0.283473	0.422763	0.670526	0.502522	0.99983
RPL17P20	5.2052	0.283351	0.90595	0.312766	0.754458	0.99983
CBR3-AS1	30.7158	0.283208	0.392518	0.721516	0.470592	0.99983
MSX2	121.601	0.282613	0.192671	1.46682	0.142425	0.99983
DGAT2	125.144	0.282556	0.18963	1.49004	0.136214	0.99983
RPL39P36	253.595	0.282539	0.13138	2.15055	0.0315114	0.91559
CEP164	316.587	0.282309	0.118275	2.3869	0.0169912	0.66383
TWF2-DT	7.88932	0.282282	0.75233	0.37521	0.707504	0.99983
UCP2	128.167	0.282054	0.18598	1.51658	0.129372	0.99983
PRG4	0.944906	0.281689	3.92944	0.0716867	0.942851	0.99983
MLIP	0.944906	0.281689	3.92944	0.0716867	0.942851	0.99983
CCDC24	16.421	0.281568	0.5191	0.542416	0.587532	0.99983
RPSAP46	10.8587	0.281371	0.629293	0.447122	0.654787	0.99983
ZSWIM5	2.34954	0.281073	1.34382	0.209159	0.834324	0.99983
BOLA3	270.823	0.281058	0.127411	2.20592	0.0273897	0.853716
RPS4XP7	203.027	0.280827	0.151035	1.85935	0.0629776	0.99983
GPR135	20.567	0.28054	0.471991	0.594375	0.552261	0.99983
ATP6V0D1-DT	2.5013	0.280419	1.35337	0.207201	0.835853	0.99983
PPIAP40	21.8814	0.280326	0.454732	0.616466	0.537587	0.99983
BCAS1	169.591	0.280234	0.164159	1.70708	0.0878063	0.99983
NBPF3	77.5295	0.280157	0.234876	1.19279	0.232952	0.99983
KIF27	149.208	0.280149	0.171868	1.63002	0.103097	0.99983
MYH7B	1.85776	0.280096	1.67048	0.167674	0.86684	0.99983
EEF1DP6	36.4814	0.280057	0.348015	0.804728	0.420976	0.99983
RPL35P2	624.136	0.279876	0.160507	1.7437	0.081212	0.99983
AFTPH-DT	1.95027	0.279819	1.4368	0.194751	0.845588	0.99983
NRBF2P2	10.9162	0.279502	0.66372	0.421115	0.673671	0.99983
EFCAB11	99.2276	0.279434	0.211391	1.32188	0.186208	0.99983
RPL7P15	113.938	0.279056	0.20749	1.34492	0.178652	0.99983
SLAIN1	3.95688	0.278813	1.02755	0.271337	0.786132	0.99983
BPGM	130.858	0.278719	0.183762	1.51674	0.129333	0.99983
TTC4	23.1766	0.278649	0.435753	0.639465	0.522521	0.99983
LINC02614	7.54671	0.278217	0.800166	0.347699	0.728067	0.99983
UBAC2-AS1	11.1345	0.277995	0.620103	0.448305	0.653933	0.99983
RPL12P8	405.085	0.277846	0.110763	2.50847	0.0121255	0.556202
BNIP3P3	14.2592	0.277529	0.537306	0.516519	0.605492	0.99983
RPL7P8	59.1374	0.277392	0.269196	1.03044	0.302801	0.99983
NFYCP2	8.34963	0.277139	0.760974	0.36419	0.715716	0.99983
PHF5CP	6.23577	0.276628	0.869027	0.31832	0.750242	0.99983
AGGF1P1	2.68109	0.276627	1.29531	0.21356	0.83089	0.99983
BOLA3-DT	2.57978	0.276575	1.25177	0.220948	0.825133	0.99983
NDUFAF4P1	1.59655	0.276288	1.59064	0.173696	0.862105	0.99983
EEF1A2	475.073	0.276186	0.0993405	2.78019	0.0054327	0.343418
H2BC18	38.82	0.276149	0.341719	0.808117	0.419023	0.99983
MEF2C	75.7319	0.276144	0.251344	1.09867	0.271912	0.99983
MERTK	583.288	0.27613	0.0898807	3.07218	0.00212498	0.182394
RPL21P37	29.5895	0.275792	0.384623	0.717045	0.473346	0.99983
LINC00707	1295.5	0.275436	0.0612597	4.49621	6.91764e-06	0.00206255
PTMAP9	71.435	0.275055	0.248337	1.10759	0.26804	0.99983
SDHCP3	31.2709	0.275036	0.388706	0.707567	0.479214	0.99983
C8orf76	136.872	0.275002	0.184044	1.49422	0.135118	0.99983
MRS2P1	3.39562	0.27498	1.13334	0.242628	0.808293	0.99983
BTG2	52.9083	0.274845	0.297216	0.924731	0.355106	0.99983
PABPC1P13	4.42542	0.274802	0.965344	0.284667	0.775899	0.99983
COX5AP2	32.851	0.274138	0.400157	0.685075	0.493296	0.99983
RPL21P5	21.4612	0.273968	0.445514	0.614948	0.538589	0.99983
PXDNL	1.08101	0.273935	1.96305	0.139545	0.889019	0.99983
FAM90A2P	1.08101	0.273935	1.96305	0.139545	0.889019	0.99983
PGBD4	40.7817	0.273895	0.322877	0.848295	0.396274	0.99983
C9orf43	8.23665	0.273827	0.72487	0.37776	0.705609	0.99983
NLRP1	60.6764	0.273701	0.267611	1.02276	0.306423	0.99983
PSMC1P12	13.8225	0.273671	0.550756	0.4969	0.61926	0.99983
MYRF-AS1	0.995876	0.273615	2.0738	0.131939	0.895033	0.99983
ATP6V0E2-AS1	0.995876	0.273615	2.0738	0.131939	0.895033	0.99983
HMGB1P38	0.995876	0.273615	2.0738	0.131939	0.895033	0.99983
DLSTP1	64.8263	0.273452	0.264539	1.03369	0.301281	0.99983
WASL-DT	42.6518	0.273419	0.317803	0.860342	0.389601	0.99983
FLVCR2	120.205	0.273391	0.188206	1.45262	0.14633	0.99983
DTWD2	76.6293	0.273289	0.242577	1.12661	0.259909	0.99983
BTC	112.864	0.273244	0.203174	1.34488	0.178665	0.99983
RAB15	198.494	0.273215	0.15528	1.7595	0.078492	0.99983
LINC02802	11.7661	0.273144	0.616888	0.442778	0.657927	0.99983
STING1	24.9637	0.273093	0.418149	0.6531	0.513692	0.99983
NCMAP	49.7132	0.27307	0.296562	0.920786	0.357162	0.99983
MAGOH2P	17.9373	0.272963	0.493535	0.553076	0.580211	0.99983
ZNF777	183.193	0.272921	0.152965	1.7842	0.074391	0.99983
NFATC4	49.1404	0.27288	0.298617	0.913813	0.360815	0.99983
RPL21P44	18.7851	0.272864	0.501653	0.543928	0.586491	0.99983
ARPC3P1	72.4671	0.272701	0.257481	1.05911	0.28955	0.99983
FAM50B	124.17	0.272522	0.188499	1.44574	0.148249	0.99983
ZNF720P1	11.3726	0.272522	0.624053	0.436696	0.662332	0.99983
MXRA7P1	33.3427	0.272508	0.356965	0.763402	0.445224	0.99983
BCAT1	9.63998	0.27207	0.664204	0.409618	0.682086	0.99983
GATM	73.2739	0.271732	0.24652	1.10227	0.270344	0.99983
CDC42P4	5.11723	0.271715	0.908037	0.299234	0.764762	0.99983
TFDP2	576.614	0.271681	0.0900736	3.01621	0.00255953	0.211675
ERP27	17.8127	0.271318	0.483213	0.561489	0.574465	0.99983
SAPCD1-AS1	6.09369	0.271111	0.832079	0.325824	0.744558	0.99983
ATP5MC2P2	7.57753	0.271082	0.768207	0.352877	0.724181	0.99983
GATA2	205.506	0.270614	0.143598	1.88452	0.0594945	0.99983
RPL26P30	64.7717	0.270411	0.257008	1.05215	0.29273	0.99983
RNASEH1-DT	168.575	0.270057	0.164236	1.64432	0.10011	0.99983
PMS2P3	46.4474	0.269762	0.304949	0.884613	0.376365	0.99983
TXNDC5	156.599	0.26974	0.165424	1.6306	0.102975	0.99983
LINC01572	16.0918	0.2697	0.527297	0.511476	0.609018	0.99983
RPL23AP73	34.4877	0.269583	0.40624	0.663605	0.506943	0.99983
ANTKMT	103.634	0.269493	0.219183	1.22953	0.218873	0.99983
CLNS1AP1	22.0149	0.269425	0.442177	0.609316	0.542315	0.99983
SSBL5P	174.949	0.269119	0.170063	1.58247	0.113543	0.99983
PSIP1P1	104.478	0.269028	0.203216	1.32385	0.185552	0.99983
PI4KAP2	151.583	0.268898	0.170301	1.57896	0.114344	0.99983
SOCS1	10.7848	0.268856	0.653456	0.411437	0.680752	0.99983
UBE2V2P3	33.9041	0.268789	0.370826	0.724839	0.468551	0.99983
TAB3P1	2.12198	0.268621	1.47559	0.182044	0.855549	0.99983
CCT6P2	169.262	0.268256	0.164907	1.62671	0.103799	0.99983
CRIP1P2	3.11035	0.268098	1.22599	0.218679	0.8269	0.99983
NDUFA6-DT	6.30641	0.267966	0.826452	0.324237	0.745759	0.99983
MAN1A1	7.26506	0.267923	0.754459	0.355119	0.722501	0.99983
EIF4A1P8	15.1881	0.267725	0.520237	0.51462	0.606818	0.99983
ULBP1	101.156	0.267697	0.20841	1.28448	0.198975	0.99983
TRIM17	70.3588	0.267561	0.257707	1.03824	0.29916	0.99983
ABCG2	42.4731	0.26747	0.331018	0.808023	0.419077	0.99983
RPP21	33.9436	0.267385	0.365433	0.731696	0.464354	0.99983
RPL35P3	14.5497	0.267299	0.539526	0.495432	0.620295	0.99983
VARS2	155.154	0.267147	0.167545	1.59448	0.110829	0.99983
FAM161B	14.4711	0.267026	0.554616	0.481461	0.630189	0.99983
PTGER3	0.291268	0.266913	3.89596	0.0685102	0.945379	0.99983
TRO	0.291268	0.266913	3.89596	0.0685102	0.945379	0.99983
TRPC5	0.291268	0.266913	3.89596	0.0685102	0.945379	0.99983
PAK3	0.291268	0.266913	3.89596	0.0685102	0.945379	0.99983
FKBP6	0.291268	0.266913	3.89596	0.0685102	0.945379	0.99983
EPPIN	0.291268	0.266913	3.89596	0.0685102	0.945379	0.99983
CD37	0.291268	0.266913	3.89596	0.0685102	0.945379	0.99983
CWH43	0.291268	0.266913	3.89596	0.0685102	0.945379	0.99983
HPCAL4	0.291268	0.266913	3.89596	0.0685102	0.945379	0.99983
CTCFL	0.291268	0.266913	3.89596	0.0685102	0.945379	0.99983
RFPL1	0.291268	0.266913	3.89596	0.0685102	0.945379	0.99983
TRIM43B	0.291268	0.266913	3.89596	0.0685102	0.945379	0.99983
DQX1	0.291268	0.266913	3.89596	0.0685102	0.945379	0.99983
MMP3	0.291268	0.266913	3.89596	0.0685102	0.945379	0.99983
GRIA1	0.291268	0.266913	3.89596	0.0685102	0.945379	0.99983
ASB16	0.291268	0.266913	3.89596	0.0685102	0.945379	0.99983
PGAM2	0.291268	0.266913	3.89596	0.0685102	0.945379	0.99983
C8orf34	0.291268	0.266913	3.89596	0.0685102	0.945379	0.99983
C10orf82	0.291268	0.266913	3.89596	0.0685102	0.945379	0.99983
CTRB1	0.291268	0.266913	3.89596	0.0685102	0.945379	0.99983
CD52	0.291268	0.266913	3.89596	0.0685102	0.945379	0.99983
KRT74	0.291268	0.266913	3.89596	0.0685102	0.945379	0.99983
KCND3	0.291268	0.266913	3.89596	0.0685102	0.945379	0.99983
AGR3	0.291268	0.266913	3.89596	0.0685102	0.945379	0.99983
VWC2L	0.291268	0.266913	3.89596	0.0685102	0.945379	0.99983
SCN5A	0.291268	0.266913	3.89596	0.0685102	0.945379	0.99983
CDHR4	0.291268	0.266913	3.89596	0.0685102	0.945379	0.99983
RUFY4	0.291268	0.266913	3.89596	0.0685102	0.945379	0.99983
SAXO2	0.291268	0.266913	3.89596	0.0685102	0.945379	0.99983
PRSS29P	0.291268	0.266913	3.89596	0.0685102	0.945379	0.99983
TCF4	0.291268	0.266913	3.89596	0.0685102	0.945379	0.99983
SSPOP	0.291268	0.266913	3.89596	0.0685102	0.945379	0.99983
MIR16-2	0.291268	0.266913	3.89596	0.0685102	0.945379	0.99983
GDF5-AS1	0.291268	0.266913	3.89596	0.0685102	0.945379	0.99983
PPP1R12BP2	0.291268	0.266913	3.89596	0.0685102	0.945379	0.99983
SNORA30	0.291268	0.266913	3.89596	0.0685102	0.945379	0.99983
ZNF134	0.291268	0.266913	3.89596	0.0685102	0.945379	0.99983
PRSS41	0.291268	0.266913	3.89596	0.0685102	0.945379	0.99983
MTND5P28	0.291268	0.266913	3.89596	0.0685102	0.945379	0.99983
LGALSL-DT	0.291268	0.266913	3.89596	0.0685102	0.945379	0.99983
E2F3-IT1	0.291268	0.266913	3.89596	0.0685102	0.945379	0.99983
RPLP1P10	0.291268	0.266913	3.89596	0.0685102	0.945379	0.99983
QRSL1P2	0.291268	0.266913	3.89596	0.0685102	0.945379	0.99983
RPSAP60	0.291268	0.266913	3.89596	0.0685102	0.945379	0.99983
RPL17P1	0.291268	0.266913	3.89596	0.0685102	0.945379	0.99983
MYOSLID	0.291268	0.266913	3.89596	0.0685102	0.945379	0.99983
KHDC1-AS1	0.291268	0.266913	3.89596	0.0685102	0.945379	0.99983
BRI3P3	0.291268	0.266913	3.89596	0.0685102	0.945379	0.99983
RPL31P30	0.291268	0.266913	3.89596	0.0685102	0.945379	0.99983
RPS6P23	0.291268	0.266913	3.89596	0.0685102	0.945379	0.99983
CEACAMP5	0.291268	0.266913	3.89596	0.0685102	0.945379	0.99983
LINC01952	0.291268	0.266913	3.89596	0.0685102	0.945379	0.99983
NDUFA5P3	0.291268	0.266913	3.89596	0.0685102	0.945379	0.99983
PIGFP2	0.291268	0.266913	3.89596	0.0685102	0.945379	0.99983
GEMIN2P2	0.291268	0.266913	3.89596	0.0685102	0.945379	0.99983
LOC101928438	0.291268	0.266913	3.89596	0.0685102	0.945379	0.99983
PRR20G	0.291268	0.266913	3.89596	0.0685102	0.945379	0.99983
RN7SL825P	0.291268	0.266913	3.89596	0.0685102	0.945379	0.99983
LINC00971	0.291268	0.266913	3.89596	0.0685102	0.945379	0.99983
RN7SL65P	0.291268	0.266913	3.89596	0.0685102	0.945379	0.99983
UBFD1P1	0.291268	0.266913	3.89596	0.0685102	0.945379	0.99983
FAM13B-AS1	0.291268	0.266913	3.89596	0.0685102	0.945379	0.99983
HMGB1P47	0.291268	0.266913	3.89596	0.0685102	0.945379	0.99983
RNU6-323P	0.291268	0.266913	3.89596	0.0685102	0.945379	0.99983
PCDHGB4	0.291268	0.266913	3.89596	0.0685102	0.945379	0.99983
TBX3-AS1	0.291268	0.266913	3.89596	0.0685102	0.945379	0.99983
KRT125P	0.291268	0.266913	3.89596	0.0685102	0.945379	0.99983
TROAP-AS1	0.291268	0.266913	3.89596	0.0685102	0.945379	0.99983
HMGB3P26	0.291268	0.266913	3.89596	0.0685102	0.945379	0.99983
CYCSP2	0.291268	0.266913	3.89596	0.0685102	0.945379	0.99983
DHX35-DT	0.291268	0.266913	3.89596	0.0685102	0.945379	0.99983
CARHSP1-DT	0.291268	0.266913	3.89596	0.0685102	0.945379	0.99983
LINC01915	0.291268	0.266913	3.89596	0.0685102	0.945379	0.99983
MIR5587	0.291268	0.266913	3.89596	0.0685102	0.945379	0.99983
SNORA28	0.291268	0.266913	3.89596	0.0685102	0.945379	0.99983
HADHAP1	65.7012	0.266843	0.253197	1.05389	0.291931	0.99983
KRT73	3.42131	0.26684	1.2438	0.214535	0.83013	0.99983
MKRN5P	25.2784	0.266828	0.418006	0.638335	0.523256	0.99983
SNED1	29.5553	0.266788	0.375976	0.709588	0.47796	0.99983
RHBDD3	81.2046	0.26674	0.229261	1.16348	0.244636	0.99983
HOXC9	12.0297	0.266651	0.606943	0.439335	0.660419	0.99983
UBXN10	1.9355	0.266639	1.42262	0.187428	0.851325	0.99983
IGFALS	0.306037	0.26654	3.82196	0.069739	0.944401	0.99983
MEDAG	0.306037	0.26654	3.82196	0.069739	0.944401	0.99983
GNG13	0.306037	0.26654	3.82196	0.069739	0.944401	0.99983
CFHR5	0.306037	0.26654	3.82196	0.069739	0.944401	0.99983
CASQ1	0.306037	0.26654	3.82196	0.069739	0.944401	0.99983
SHISAL2B	0.306037	0.26654	3.82196	0.069739	0.944401	0.99983
SLC16A12	0.306037	0.26654	3.82196	0.069739	0.944401	0.99983
UCHL1	0.306037	0.26654	3.82196	0.069739	0.944401	0.99983
MAGED4	0.306037	0.26654	3.82196	0.069739	0.944401	0.99983
DRC1	0.306037	0.26654	3.82196	0.069739	0.944401	0.99983
CPA2	0.306037	0.26654	3.82196	0.069739	0.944401	0.99983
SCIMP	0.306037	0.26654	3.82196	0.069739	0.944401	0.99983
CDC20B	0.306037	0.26654	3.82196	0.069739	0.944401	0.99983
LHFPL1	0.306037	0.26654	3.82196	0.069739	0.944401	0.99983
FREM3	0.306037	0.26654	3.82196	0.069739	0.944401	0.99983
SNTN	0.306037	0.26654	3.82196	0.069739	0.944401	0.99983
HACD4	0.306037	0.26654	3.82196	0.069739	0.944401	0.99983
EVL	0.306037	0.26654	3.82196	0.069739	0.944401	0.99983
CSF2RA	0.306037	0.26654	3.82196	0.069739	0.944401	0.99983
RNA5SP370	0.306037	0.26654	3.82196	0.069739	0.944401	0.99983
LINC00449	0.306037	0.26654	3.82196	0.069739	0.944401	0.99983
SPDYE2	0.306037	0.26654	3.82196	0.069739	0.944401	0.99983
RNU6-1157P	0.306037	0.26654	3.82196	0.069739	0.944401	0.99983
CFL1P7	0.306037	0.26654	3.82196	0.069739	0.944401	0.99983
RPS15AP3	0.306037	0.26654	3.82196	0.069739	0.944401	0.99983
LINC02586	0.306037	0.26654	3.82196	0.069739	0.944401	0.99983
FTH1P22	0.306037	0.26654	3.82196	0.069739	0.944401	0.99983
BCRP1	0.306037	0.26654	3.82196	0.069739	0.944401	0.99983
MKRN7P	0.306037	0.26654	3.82196	0.069739	0.944401	0.99983
ZMYM4-AS1	0.306037	0.26654	3.82196	0.069739	0.944401	0.99983
SELENOOLP	0.306037	0.26654	3.82196	0.069739	0.944401	0.99983
MTATP6P19	0.306037	0.26654	3.82196	0.069739	0.944401	0.99983
LINC01344	0.306037	0.26654	3.82196	0.069739	0.944401	0.99983
TAX1BP1-AS1	0.306037	0.26654	3.82196	0.069739	0.944401	0.99983
TMBIM7P	0.306037	0.26654	3.82196	0.069739	0.944401	0.99983
MTND1P32	0.306037	0.26654	3.82196	0.069739	0.944401	0.99983
RPL36AP14	0.306037	0.26654	3.82196	0.069739	0.944401	0.99983
TLE1-DT	0.306037	0.26654	3.82196	0.069739	0.944401	0.99983
JARID2-AS1	0.306037	0.26654	3.82196	0.069739	0.944401	0.99983
GSN-AS1	0.306037	0.26654	3.82196	0.069739	0.944401	0.99983
LOC101928381	0.306037	0.26654	3.82196	0.069739	0.944401	0.99983
NDUFA5P8	0.306037	0.26654	3.82196	0.069739	0.944401	0.99983
SOCS2P1	0.306037	0.26654	3.82196	0.069739	0.944401	0.99983
LINC00426	0.306037	0.26654	3.82196	0.069739	0.944401	0.99983
RN7SL709P	0.306037	0.26654	3.82196	0.069739	0.944401	0.99983
RN7SL863P	0.306037	0.26654	3.82196	0.069739	0.944401	0.99983
P4HA3-AS1	0.306037	0.26654	3.82196	0.069739	0.944401	0.99983
PIMREGP4	0.306037	0.26654	3.82196	0.069739	0.944401	0.99983
LINC02506	0.306037	0.26654	3.82196	0.069739	0.944401	0.99983
LINC01414	0.306037	0.26654	3.82196	0.069739	0.944401	0.99983
CASP1P2	0.306037	0.26654	3.82196	0.069739	0.944401	0.99983
RNY1P9	0.306037	0.26654	3.82196	0.069739	0.944401	0.99983
SERPINE4P	0.306037	0.26654	3.82196	0.069739	0.944401	0.99983
DNM1P34	0.306037	0.26654	3.82196	0.069739	0.944401	0.99983
LINC00662	0.306037	0.26654	3.82196	0.069739	0.944401	0.99983
LOC105371592	0.306037	0.26654	3.82196	0.069739	0.944401	0.99983
MIR4804	0.306037	0.26654	3.82196	0.069739	0.944401	0.99983
KYNUP2	0.306037	0.26654	3.82196	0.069739	0.944401	0.99983
FAM136DP	0.306037	0.26654	3.82196	0.069739	0.944401	0.99983
RIDA	132.334	0.266496	0.181587	1.4676	0.142214	0.99983
FAN1	287.506	0.266356	0.12643	2.10675	0.0351391	0.973413
ZNF764	78.425	0.26605	0.236408	1.12538	0.260426	0.99983
SLC2A1-DT	7.58512	0.265664	0.804166	0.330359	0.741129	0.99983
XKR8	102.918	0.265585	0.201418	1.31858	0.187311	0.99983
SCARF1	2.27445	0.265455	1.34356	0.197576	0.843377	0.99983
TNFSF4	4.37728	0.265341	0.98801	0.268561	0.788267	0.99983
RPL19P20	883.543	0.265008	0.0788366	3.36148	0.000775252	0.0934426
IRAG1-AS1	5.92458	0.264745	0.838042	0.315909	0.752071	0.99983
UBE2L5	136.143	0.264466	0.176142	1.50144	0.133241	0.99983
ESPN	102.89	0.264318	0.204856	1.29026	0.19696	0.99983
EIF4BP8	141.586	0.264301	0.173082	1.52702	0.126755	0.99983
BCL7C	293.882	0.264151	0.132762	1.98966	0.0466282	0.99983
MOB3C	106.107	0.26411	0.206629	1.27819	0.201183	0.99983
NPL	7.54867	0.264024	0.775254	0.340565	0.733431	0.99983
SSBL2P	90.8163	0.263931	0.223558	1.18059	0.237765	0.99983
KRTAP2-3	37.6196	0.263855	0.337171	0.782553	0.433889	0.99983
ZNF273	151.897	0.263833	0.17238	1.53053	0.125887	0.99983
HTR7P1	18.2087	0.263603	0.47591	0.553892	0.579653	0.99983
NLRP3	4.39588	0.263486	0.985774	0.267288	0.789247	0.99983
HDGFP1	106.173	0.26336	0.20604	1.27819	0.201181	0.99983
RPL3P9	530.582	0.263228	0.104662	2.51504	0.0119021	0.556084
CHST14	99.1864	0.263182	0.211676	1.24333	0.213748	0.99983
RPL7AP73	22.2002	0.263132	0.434137	0.606103	0.544447	0.99983
CCT7P1	58.3927	0.263128	0.26807	0.981564	0.326315	0.99983
HNRNPKP3	7.43189	0.263015	0.748214	0.351524	0.725195	0.99983
KIAA0895L	38.3459	0.262634	0.382584	0.686473	0.492415	0.99983
UPF3AP1	36.8217	0.262592	0.356492	0.736601	0.461365	0.99983
ZNF124	87.3317	0.26257	0.234108	1.12158	0.262043	0.99983
ANXA6	451.992	0.262505	0.103943	2.52548	0.0115539	0.545439
HNRNPA1P38	42.9718	0.262319	0.31119	0.842954	0.399254	0.99983
FNDC5	5.20634	0.262203	0.948461	0.276451	0.782202	0.99983
KRT18P12	116.2	0.26214	0.196815	1.33191	0.18289	0.99983
ZNF57	130.89	0.262024	0.194716	1.34567	0.178407	0.99983
PPP1R12BP1	8.61991	0.262	0.705208	0.371521	0.710249	0.99983
MCAT	151.024	0.261919	0.17421	1.50346	0.132719	0.99983
FAM86C2P	109.963	0.261544	0.199868	1.30858	0.190676	0.99983
TTC21A	17.4539	0.261543	0.508184	0.514662	0.606789	0.99983
IL18R1	287.896	0.261086	0.122435	2.13244	0.0329707	0.942967
ZNF862	30.3842	0.261081	0.414234	0.630275	0.528515	0.99983
ME2P1	32.4788	0.261036	0.371662	0.702349	0.482462	0.99983
RPL36AP6	3.4476	0.260785	1.17931	0.221134	0.824988	0.99983
KCNJ15	2.92595	0.260678	1.22341	0.213075	0.831269	0.99983
ATP5PFP1	23.2581	0.260657	0.424817	0.613575	0.539497	0.99983
CYP4V2	48.6321	0.260649	0.298355	0.873623	0.382324	0.99983
DPY19L2P3	6.17357	0.260518	0.822023	0.316923	0.751302	0.99983
ADAT3	12.943	0.26045	0.576747	0.451584	0.651568	0.99983
CIITA	13.5893	0.260411	0.557597	0.467024	0.640483	0.99983
CYCSP55	27.5521	0.260159	0.397129	0.655098	0.512405	0.99983
ITIH5	1.13735	0.259773	2.19068	0.118581	0.905608	0.99983
UBE2V1P14	1.13735	0.259773	2.19068	0.118581	0.905608	0.99983
RPS27P27	3.58981	0.259627	1.08224	0.239897	0.81041	0.99983
KRT18P6	8.43852	0.259558	0.715815	0.362605	0.7169	0.99983
FBXW10	4.32008	0.25951	1.03071	0.251779	0.801212	0.99983
OBSL1	134.449	0.259344	0.188967	1.37243	0.169929	0.99983
FTH1P1	125.496	0.259234	0.187253	1.3844	0.166234	0.99983
LYRM4-AS1	6.4973	0.259136	0.820673	0.31576	0.752185	0.99983
SAMD13	15.098	0.259134	0.554264	0.467529	0.640122	0.99983
LYSMD1	44.08	0.259109	0.311013	0.833114	0.404781	0.99983
CALM1P1	14.9491	0.259057	0.551505	0.469728	0.63855	0.99983
RIOK1	561.25	0.258634	0.0903318	2.86316	0.00419441	0.284567
SETP21	360.72	0.258172	0.112639	2.29203	0.0219039	0.755466
LDHBP2	186.61	0.25809	0.151054	1.7086	0.0875258	0.99983
WBP1P1	20.6332	0.257943	0.463744	0.556218	0.578062	0.99983
SPRR1A	93.6781	0.257762	0.214869	1.19962	0.230286	0.99983
TMEM200B	75.4096	0.257689	0.239429	1.07626	0.28181	0.99983
EFCAB6	10.6586	0.257683	0.653718	0.39418	0.693448	0.99983
RNASE7	6.59228	0.257584	0.823591	0.312757	0.754465	0.99983
LINC02742	12.4131	0.257229	0.601162	0.427886	0.668734	0.99983
USP34-DT	15.7422	0.257151	0.533091	0.482377	0.629538	0.99983
CRABP2	1434.53	0.257102	0.0581865	4.41858	9.93492e-06	0.00271235
RNU6-1038P	10.9391	0.256962	0.639966	0.401525	0.688034	0.99983
PIAS2	224.463	0.256727	0.153955	1.66755	0.0954059	0.99983
LRRC37A6P	52.1155	0.256688	0.288606	0.889407	0.373784	0.99983
ZNF813	38.2649	0.256647	0.34249	0.749356	0.453642	0.99983
XRCC6P3	12.1525	0.256207	0.615552	0.416222	0.677247	0.99983
SYCE3	1.87644	0.256184	1.62626	0.157529	0.874828	0.99983
SGK1	200.426	0.256125	0.148228	1.72791	0.0840035	0.99983
CISH	42.1346	0.256013	0.317202	0.807097	0.419611	0.99983
RPL12P15	133.842	0.255979	0.195037	1.31246	0.189364	0.99983
FAHD2CP	31.9754	0.255978	0.374328	0.683833	0.49408	0.99983
ITGA10	10.2816	0.255491	0.645644	0.395715	0.692316	0.99983
PSG4	72.5112	0.255475	0.247869	1.03069	0.302687	0.99983
RPF2	1900.2	0.25538	0.0540527	4.72464	2.30529e-06	0.000791482
EPHA10	23.9174	0.255239	0.422682	0.603855	0.54594	0.99983
HES5	3.64485	0.25505	1.06794	0.238824	0.811242	0.99983
SNRPA1P1	102.951	0.254579	0.207971	1.22411	0.220911	0.99983
BTG1-DT	1.32005	0.254453	1.7183	0.148084	0.882276	0.99983
PTP4A2P2	39.4825	0.254408	0.330963	0.768689	0.442078	0.99983
FHOD3	37.3106	0.254406	0.334743	0.760005	0.447252	0.99983
PYCR3	94.1548	0.254167	0.230155	1.10433	0.269451	0.99983
ASS1P11	69.3438	0.254118	0.272566	0.932316	0.351173	0.99983
CYP4F26P	3.24079	0.254016	1.11065	0.228708	0.819096	0.99983
CX3CL1	37.8239	0.253702	0.347605	0.729857	0.465478	0.99983
TNPO3P1	1.44282	0.253572	1.87065	0.135553	0.892175	0.99983
CD8A	2.63836	0.253515	1.31871	0.192245	0.84755	0.99983
STEAP1B	524.448	0.253478	0.0926038	2.73723	0.00619594	0.372414
RPL12P33	180.499	0.253049	0.154943	1.63317	0.102433	0.99983
PKIG	172.968	0.252946	0.163001	1.55181	0.120708	0.99983
TMEM44-AS1	21.5342	0.252825	0.463591	0.545363	0.585504	0.99983
BTF3L4P1	22.725	0.25267	0.460511	0.548673	0.58323	0.99983
MORF4L1P3	16.1213	0.252667	0.527228	0.479238	0.631769	0.99983
EML5	15.4912	0.252267	0.551737	0.457223	0.647511	0.99983
ATP5PBP3	57.7008	0.251945	0.269884	0.933533	0.350545	0.99983
SMO	66.4235	0.251891	0.259948	0.969006	0.332542	0.99983
RPL36AP33	0.981107	0.251726	2.08302	0.120847	0.903813	0.99983
TM4SF1-AS1	7.95008	0.251709	0.743476	0.338557	0.734943	0.99983
RPA2	242.889	0.251677	0.132303	1.90227	0.0571356	0.99983
ZNF747	76.6914	0.25167	0.246381	1.02147	0.307033	0.99983
KRT18P14	303.223	0.251641	0.124818	2.01606	0.043794	0.99983
PDE11A	11.376	0.251513	0.619972	0.405684	0.684974	0.99983
RPS2P48	137.616	0.251419	0.176603	1.42364	0.15455	0.99983
MRPL46	81.113	0.251252	0.248248	1.0121	0.31149	0.99983
RBM34	19.6565	0.251237	0.505044	0.497456	0.618868	0.99983
ZNF222	23.2923	0.251192	0.427994	0.586904	0.557268	0.99983
ZFP69B	29.2369	0.251111	0.380775	0.659475	0.509591	0.99983
DCAF13P1	31.4806	0.251013	0.389611	0.644266	0.519403	0.99983
GBAP1	164.13	0.250867	0.165994	1.5113	0.130711	0.99983
SAA1	17.9715	0.250848	0.479284	0.523379	0.60071	0.99983
CLN8-AS1	68.7924	0.250518	0.258072	0.970729	0.331683	0.99983
ZNF385A	73.2977	0.250502	0.24082	1.0402	0.298246	0.99983
CCDC138	182.417	0.250476	0.153786	1.62873	0.10337	0.99983
TEX9	5.54744	0.250464	0.858921	0.291603	0.77059	0.99983
RAB11FIP1P1	1.68571	0.250356	1.65238	0.151513	0.879571	0.99983
NPM1P38	296.276	0.250131	0.128519	1.94625	0.0516245	0.99983
PLPP3	103.642	0.250107	0.201527	1.24106	0.214583	0.99983
RPS13P3	23.3089	0.250078	0.431987	0.578902	0.562655	0.99983
KITLG	279.289	0.250001	0.124466	2.0086	0.0445801	0.99983
MFSD4A	19.0478	0.249977	0.472616	0.528922	0.596859	0.99983
CFAP70	3.33372	0.249654	1.15118	0.216867	0.828312	0.99983
CYP3A7	6.76669	0.249537	0.831031	0.300274	0.763968	0.99983
KRT76	4.92058	0.249243	1.06147	0.234809	0.814357	0.99983
ZNF615	74.5161	0.249181	0.241798	1.03053	0.30276	0.99983
HEXIM2	23.993	0.248832	0.432672	0.575104	0.565221	0.99983
HCAR2	2.59117	0.248817	1.32708	0.187492	0.851275	0.99983
RNU6-925P	1.34348	0.248759	2.00282	0.124204	0.901154	0.99983
ADA	113.079	0.248601	0.199023	1.24911	0.211627	0.99983
ACE	53.3484	0.248556	0.286073	0.868855	0.384926	0.99983
TSC22D3	147.663	0.24835	0.177765	1.39707	0.162394	0.99983
WBP11P2	41.5171	0.248278	0.325323	0.763174	0.44536	0.99983
LINC02163	11.1291	0.248249	0.619997	0.400403	0.68886	0.99983
ULBP2	96.4056	0.248249	0.209268	1.18627	0.235515	0.99983
CLTRN	77.5156	0.248053	0.249378	0.994684	0.31989	0.99983
LINC02154	11.2887	0.247635	0.644451	0.384257	0.700788	0.99983
LRRC34	225.257	0.247628	0.140378	1.76401	0.0777305	0.99983
RPL13P	32.0748	0.247524	0.375798	0.658661	0.510114	0.99983
LACTB2	476.391	0.247305	0.0988258	2.50243	0.0123343	0.559577
TNFRSF9	19.494	0.247288	0.48191	0.513143	0.607852	0.99983
KANSL1-AS1	25.0557	0.247072	0.417808	0.591351	0.554285	0.99983
CIDECP1	34.8938	0.247018	0.355353	0.695135	0.486971	0.99983
NUFIP1	286.007	0.246845	0.129994	1.8989	0.0575782	0.99983
GABRP	13.3418	0.246665	0.564958	0.436608	0.662396	0.99983
ARMC8P1	5.35299	0.246663	0.926619	0.266197	0.790088	0.99983
ZNF430	277.298	0.246576	0.126002	1.95692	0.0503568	0.99983
CELF2	214.335	0.246441	0.147713	1.66838	0.0952411	0.99983
AK6P2	21.7056	0.246378	0.446146	0.552237	0.580786	0.99983
RNF7P1	15.9609	0.246276	0.508634	0.484192	0.628249	0.99983
RNASEH1P2	13.1514	0.246135	0.582363	0.422649	0.672551	0.99983
C2CD4D	6.1145	0.246036	0.856562	0.287237	0.773931	0.99983
RPL23AP53	37.2992	0.246015	0.340303	0.722931	0.469722	0.99983
MED26	94.3327	0.245933	0.216115	1.13798	0.255131	0.99983
RPL3P7	438.427	0.245901	0.102614	2.39638	0.016558	0.652667
GOLGA7B	58.9294	0.245894	0.271182	0.90675	0.364539	0.99983
TLR2	78.0202	0.245824	0.233283	1.05376	0.291993	0.99983
RPL35AP28	14.2779	0.245814	0.562076	0.437333	0.66187	0.99983
ANXA2R-OT1	45.8599	0.24556	0.326043	0.753152	0.451359	0.99983
CDKL2	13.8168	0.245408	0.565379	0.43406	0.664245	0.99983
HOXA9	26.3804	0.245264	0.406008	0.604087	0.545786	0.99983
AGAP9	48.6116	0.244732	0.325676	0.751459	0.452376	0.99983
RPL19P13	16.2686	0.244715	0.528329	0.463186	0.643231	0.99983
GPR63	47.7964	0.244415	0.315236	0.775339	0.438139	0.99983
HSPE1P7	32.9683	0.244211	0.368915	0.66197	0.50799	0.99983
TNS1	2.14768	0.244207	1.44268	0.169273	0.865582	0.99983
TAF6L	92.8458	0.244157	0.213065	1.14593	0.251825	0.99983
PGGT1BP2	8.9797	0.244149	0.696002	0.350787	0.725748	0.99983
POLR2J2	11.0439	0.244143	0.609537	0.400538	0.68876	0.99983
FUNDC2	621.785	0.244079	0.0864815	2.82233	0.00476767	0.310446
PPIAP91	17.2188	0.243845	0.489027	0.498632	0.618038	0.99983
ITFG1-AS1	1.04622	0.243662	2.11095	0.115428	0.908106	0.99983
ARMCX5	153.265	0.243494	0.165899	1.46772	0.142179	0.99983
RPL3P3	44.8173	0.243096	0.305047	0.796913	0.425501	0.99983
ZNF268	148.478	0.242897	0.170363	1.42576	0.153938	0.99983
SMIM27	27.0166	0.242859	0.409707	0.592764	0.553339	0.99983
CEP131	75.4173	0.242641	0.245966	0.986482	0.323897	0.99983
TRDMT1	111.823	0.242487	0.198786	1.21984	0.222526	0.99983
RN7SKP124	1.38179	0.242447	1.78704	0.135669	0.892083	0.99983
RNF14P3	1.38179	0.242447	1.78704	0.135669	0.892083	0.99983
MTCO1P6	1.38179	0.242447	1.78704	0.135669	0.892083	0.99983
PKD1P4	59.5018	0.242406	0.27078	0.895214	0.370673	0.99983
B3GALT9	89.2126	0.242017	0.219131	1.10444	0.269404	0.99983
FAAH2	64.0505	0.241861	0.26213	0.922674	0.356177	0.99983
MLST8	564.439	0.241792	0.0908382	2.66179	0.00777267	0.427497
POTEF	96.1102	0.241606	0.210277	1.14899	0.250559	0.99983
CMKLR2	100.162	0.241586	0.204549	1.18107	0.237576	0.99983
FBXO2	43.4405	0.241485	0.313259	0.770879	0.440779	0.99983
CBY2	7.19687	0.24147	0.766072	0.315205	0.752606	0.99983
RPSAP69	13.8442	0.24145	0.552298	0.437174	0.661985	0.99983
H2BP6	1.96332	0.241245	1.53155	0.157517	0.874837	0.99983
STX11	10.6349	0.240539	0.634417	0.37915	0.704576	0.99983
TMEM216	153.764	0.240534	0.165117	1.45675	0.145185	0.99983
MTFMT	125.222	0.24035	0.192417	1.24911	0.211626	0.99983
RPL21P1	84.8863	0.240303	0.228174	1.05316	0.292269	0.99983
PPIAP14	4.63523	0.240247	0.941327	0.255221	0.798552	0.99983
SLC5A1	9.44854	0.240078	0.657901	0.364915	0.715175	0.99983
PLXND1	664.045	0.239913	0.0880147	2.72583	0.00641396	0.380472
ADGRD1	0.984291	0.239871	2.28526	0.104965	0.916404	0.99983
AXDND1	0.615447	0.239827	2.58177	0.0928925	0.925989	0.99983
RNY4P27	0.615447	0.239827	2.58177	0.0928925	0.925989	0.99983
PRDM8-AS1	0.615447	0.239827	2.58177	0.0928925	0.925989	0.99983
MYG1-AS1	0.615447	0.239827	2.58177	0.0928925	0.925989	0.99983
IGHMBP2	240.372	0.239727	0.141492	1.69428	0.0902124	0.99983
HEPHL1	2.36361	0.239704	1.40048	0.171158	0.864099	0.99983
KCNAB2	53.2627	0.239681	0.282445	0.848595	0.396107	0.99983
DNAJB1P1	31.1088	0.239681	0.376116	0.637253	0.52396	0.99983
BTBD7P1	21.3292	0.239617	0.443316	0.54051	0.588846	0.99983
RPL29P2	46.4431	0.239353	0.310588	0.770645	0.440917	0.99983
NAIP	16.9556	0.239336	0.536044	0.446486	0.655246	0.99983
CHI3L2	0.630216	0.239309	2.56338	0.0933567	0.92562	0.99983
SCN1A	0.630216	0.239309	2.56338	0.0933567	0.92562	0.99983
PNLDC1	0.630216	0.239309	2.56338	0.0933567	0.92562	0.99983
CD163	0.630216	0.239309	2.56338	0.0933567	0.92562	0.99983
MAB21L1	0.630216	0.239309	2.56338	0.0933567	0.92562	0.99983
TMEM95	0.630216	0.239309	2.56338	0.0933567	0.92562	0.99983
ZNF420	0.630216	0.239309	2.56338	0.0933567	0.92562	0.99983
LOC101928254	0.630216	0.239309	2.56338	0.0933567	0.92562	0.99983
LINC00370	0.630216	0.239309	2.56338	0.0933567	0.92562	0.99983
GAS2L1P2	0.630216	0.239309	2.56338	0.0933567	0.92562	0.99983
PKN2-AS1	0.630216	0.239309	2.56338	0.0933567	0.92562	0.99983
FEN1	438.662	0.239274	0.101181	2.36481	0.0180393	0.689327
SNN	205.07	0.238815	0.159239	1.49972	0.133687	0.99983
ALDH6A1	336.118	0.238784	0.115351	2.07007	0.0384459	0.99983
LRRC8D-DT	1.99387	0.238712	1.53945	0.155063	0.876772	0.99983
ST13P3	140.002	0.238375	0.174452	1.36642	0.171807	0.99983
RPL23P2	103.432	0.238229	0.203708	1.16946	0.242218	0.99983
PDK2	149.993	0.238223	0.169343	1.40675	0.159503	0.99983
RBM8B	163.92	0.238205	0.169923	1.40184	0.160963	0.99983
WDR7	116.418	0.238005	0.19149	1.24291	0.213901	0.99983
SPACA9	30.9351	0.237833	0.373174	0.637324	0.523914	0.99983
RPL18AP8	5.65678	0.237641	0.917476	0.259016	0.795623	0.99983
LAPTM4BP2	12.4617	0.237572	0.580043	0.409576	0.682117	0.99983
LZTFL1	285.303	0.237531	0.129256	1.83768	0.0661101	0.99983
LYPD5	12.8142	0.237395	0.571243	0.415576	0.67772	0.99983
CLUAP1	358.948	0.237346	0.11571	2.05121	0.0402464	0.99983
SETMAR	49.1813	0.237209	0.302454	0.784281	0.432875	0.99983
DBF4P1	356.154	0.237159	0.113399	2.09138	0.0364942	0.979808
GRPR	11.8183	0.237078	0.594329	0.3989	0.689967	0.99983
MRPL1	286.793	0.23705	0.132183	1.79335	0.0729174	0.99983
TRAF3IP1	382.006	0.236948	0.110014	2.1538	0.0312555	0.914421
WBP1	24.6073	0.236892	0.417926	0.566826	0.570832	0.99983
KCND1	5.54216	0.236873	0.895752	0.26444	0.791441	0.99983
RBM6	534.251	0.236809	0.0923846	2.5633	0.0103683	0.504176
HIF1AP1	5.95128	0.236733	0.861537	0.27478	0.783486	0.99983
RPAP3-DT	3.64675	0.236637	1.07615	0.219892	0.825956	0.99983
ADAMTSL4	30.2155	0.236599	0.380366	0.622029	0.533923	0.99983
CPSF1P1	6.91135	0.236584	0.793259	0.298243	0.765517	0.99983
LRG1	99.2341	0.236573	0.20784	1.13824	0.255019	0.99983
SIRT4	1.30529	0.236458	1.72313	0.137226	0.890852	0.99983
LINC02166	1.30529	0.236458	1.72313	0.137226	0.890852	0.99983
ZNF44	129.224	0.236391	0.184236	1.28309	0.199461	0.99983
RPS24P21	93.3975	0.236384	0.217453	1.08706	0.277009	0.99983
CCNE1	272.61	0.236283	0.129647	1.8225	0.0683785	0.99983
EML6	19.0909	0.236097	0.490807	0.481038	0.63049	0.99983
SNAPC5	163.878	0.236072	0.167742	1.40735	0.159323	0.99983
CEP112	14.4704	0.236015	0.591303	0.399144	0.689787	0.99983
FBXO25	14.9097	0.235957	0.550472	0.428645	0.668181	0.99983
FMO4	12.3275	0.235882	0.597823	0.394568	0.693162	0.99983
LOC102724684	1.42806	0.23587	1.85497	0.127156	0.898817	0.99983
ACVR2A	115.892	0.235797	0.199105	1.18429	0.2363	0.99983
GDPD3	120.507	0.235768	0.186929	1.26127	0.207212	0.99983
HTRA1	130.463	0.235686	0.185047	1.27365	0.202787	0.99983
ACTG1P20	34.478	0.235553	0.382186	0.616331	0.537676	0.99983
RPL12P35	439.248	0.23554	0.111959	2.1038	0.0353955	0.973502
FOXRED1	112.975	0.235448	0.195663	1.20333	0.228847	0.99983
RNF157	87.9903	0.23533	0.221527	1.06231	0.288095	0.99983
POMGNT2	134.712	0.235186	0.182934	1.28563	0.198571	0.99983
LINC00888	25.466	0.235176	0.409244	0.57466	0.565521	0.99983
DNAJC25	234.065	0.235154	0.140373	1.67521	0.0938931	0.99983
LY6G5C	6.76677	0.235107	0.842004	0.279223	0.780074	0.99983
SERPINA1	146.731	0.235095	0.171941	1.3673	0.171532	0.99983
NUDT16L1	80.2282	0.235083	0.241786	0.972275	0.330914	0.99983
NYAP1	4.62047	0.235069	0.941288	0.249732	0.802795	0.99983
COL12A1	3.88774	0.235064	1.01836	0.230826	0.81745	0.99983
RELT	94.113	0.234787	0.210841	1.11357	0.265463	0.99983
ANP32C	71.5781	0.234548	0.241859	0.969769	0.332161	0.99983
NGFR	1.64423	0.234544	1.54667	0.151644	0.879467	0.99983
TTLL10	1.64423	0.234544	1.54667	0.151644	0.879467	0.99983
RPS3AP11	17.4602	0.234421	0.50054	0.468337	0.639544	0.99983
JARID2-DT	7.8922	0.234309	0.727476	0.322085	0.747388	0.99983
ANKRD44	4.18088	0.234124	1.058	0.221288	0.824868	0.99983
WHRN	58.9624	0.233537	0.274538	0.850656	0.39496	0.99983
RPL21P7	39.9678	0.233167	0.335569	0.694841	0.487155	0.99983
LTB4R	28.5307	0.23311	0.413126	0.56426	0.572577	0.99983
SLC25A15	172.635	0.232896	0.159155	1.46333	0.143378	0.99983
GPRASP1	8.55471	0.232824	0.702845	0.331259	0.740449	0.99983
GUSBP13	25.6534	0.232587	0.402964	0.577192	0.56381	0.99983
NEDD9	44.4618	0.231981	0.323429	0.717255	0.473217	0.99983
SENP3	73.9722	0.231979	0.245968	0.943125	0.345617	0.99983
SLC11A1	0.338238	0.231922	3.6902	0.062848	0.949888	0.99983
SNAP91	0.338238	0.231922	3.6902	0.062848	0.949888	0.99983
RSPH14	0.338238	0.231922	3.6902	0.062848	0.949888	0.99983
CCM2L	0.338238	0.231922	3.6902	0.062848	0.949888	0.99983
HPN	0.338238	0.231922	3.6902	0.062848	0.949888	0.99983
EVX1	0.338238	0.231922	3.6902	0.062848	0.949888	0.99983
GGT7	0.338238	0.231922	3.6902	0.062848	0.949888	0.99983
FAM13C	0.338238	0.231922	3.6902	0.062848	0.949888	0.99983
CDH22	0.338238	0.231922	3.6902	0.062848	0.949888	0.99983
CST2	0.338238	0.231922	3.6902	0.062848	0.949888	0.99983
PPM1E	0.338238	0.231922	3.6902	0.062848	0.949888	0.99983
ADORA2A-AS1	0.338238	0.231922	3.6902	0.062848	0.949888	0.99983
LINC00311	0.338238	0.231922	3.6902	0.062848	0.949888	0.99983
OFCC1	0.338238	0.231922	3.6902	0.062848	0.949888	0.99983
KIAA0408	0.338238	0.231922	3.6902	0.062848	0.949888	0.99983
TAT	0.338238	0.231922	3.6902	0.062848	0.949888	0.99983
RNA5SP452	0.338238	0.231922	3.6902	0.062848	0.949888	0.99983
RNU1-130P	0.338238	0.231922	3.6902	0.062848	0.949888	0.99983
RN7SKP171	0.338238	0.231922	3.6902	0.062848	0.949888	0.99983
TRIM40	0.338238	0.231922	3.6902	0.062848	0.949888	0.99983
MT-TK	0.338238	0.231922	3.6902	0.062848	0.949888	0.99983
TATDN2P2	0.338238	0.231922	3.6902	0.062848	0.949888	0.99983
OR52K3P	0.338238	0.231922	3.6902	0.062848	0.949888	0.99983
LINC02909	0.338238	0.231922	3.6902	0.062848	0.949888	0.99983
CEP164P1	0.338238	0.231922	3.6902	0.062848	0.949888	0.99983
CYP4F29P	0.338238	0.231922	3.6902	0.062848	0.949888	0.99983
TUBB8P1	0.338238	0.231922	3.6902	0.062848	0.949888	0.99983
PSMC1P13	0.338238	0.231922	3.6902	0.062848	0.949888	0.99983
PFN1P3	0.338238	0.231922	3.6902	0.062848	0.949888	0.99983
OR7E46P	0.338238	0.231922	3.6902	0.062848	0.949888	0.99983
RN7SL672P	0.338238	0.231922	3.6902	0.062848	0.949888	0.99983
RPL38P1	0.338238	0.231922	3.6902	0.062848	0.949888	0.99983
INGX	0.338238	0.231922	3.6902	0.062848	0.949888	0.99983
IL12A-AS1	0.338238	0.231922	3.6902	0.062848	0.949888	0.99983
RN7SL47P	0.338238	0.231922	3.6902	0.062848	0.949888	0.99983
DRAIC	0.338238	0.231922	3.6902	0.062848	0.949888	0.99983
LOC654780	0.338238	0.231922	3.6902	0.062848	0.949888	0.99983
FAM90A25P	0.338238	0.231922	3.6902	0.062848	0.949888	0.99983
GLULP3	0.338238	0.231922	3.6902	0.062848	0.949888	0.99983
CA5AP1	0.338238	0.231922	3.6902	0.062848	0.949888	0.99983
USP7-AS1	0.338238	0.231922	3.6902	0.062848	0.949888	0.99983
MIR4312	0.338238	0.231922	3.6902	0.062848	0.949888	0.99983
HNRNPA3P16	0.338238	0.231922	3.6902	0.062848	0.949888	0.99983
LOC101928517	0.338238	0.231922	3.6902	0.062848	0.949888	0.99983
HDDC2	836.727	0.231814	0.0745761	3.10842	0.00188091	0.167892
RPL21P11	51.8189	0.231527	0.301634	0.767575	0.442739	0.99983
TTYH1	83.1844	0.231245	0.227261	1.01753	0.308902	0.99983
SEZ6	0.353007	0.231087	3.63101	0.0636425	0.949255	0.99983
FGF8	0.353007	0.231087	3.63101	0.0636425	0.949255	0.99983
C9	0.353007	0.231087	3.63101	0.0636425	0.949255	0.99983
PLEK	0.353007	0.231087	3.63101	0.0636425	0.949255	0.99983
BRDT	0.353007	0.231087	3.63101	0.0636425	0.949255	0.99983
CORIN	0.353007	0.231087	3.63101	0.0636425	0.949255	0.99983
PDE1C	0.353007	0.231087	3.63101	0.0636425	0.949255	0.99983
ERICH6B	0.353007	0.231087	3.63101	0.0636425	0.949255	0.99983
SLC36A3	0.353007	0.231087	3.63101	0.0636425	0.949255	0.99983
FABP12	0.353007	0.231087	3.63101	0.0636425	0.949255	0.99983
ARHGEF15	0.353007	0.231087	3.63101	0.0636425	0.949255	0.99983
SNORA80A	0.353007	0.231087	3.63101	0.0636425	0.949255	0.99983
RNU6-20P	0.353007	0.231087	3.63101	0.0636425	0.949255	0.99983
RNU6-30P	0.353007	0.231087	3.63101	0.0636425	0.949255	0.99983
MTCYBP36	0.353007	0.231087	3.63101	0.0636425	0.949255	0.99983
CYCSP49	0.353007	0.231087	3.63101	0.0636425	0.949255	0.99983
ENSAP1	0.353007	0.231087	3.63101	0.0636425	0.949255	0.99983
NMNAT1P2	0.353007	0.231087	3.63101	0.0636425	0.949255	0.99983
HMGB1P32	0.353007	0.231087	3.63101	0.0636425	0.949255	0.99983
RPS29P6	0.353007	0.231087	3.63101	0.0636425	0.949255	0.99983
CAPZBP1	0.353007	0.231087	3.63101	0.0636425	0.949255	0.99983
AHCYP3	0.353007	0.231087	3.63101	0.0636425	0.949255	0.99983
MTND1P2	0.353007	0.231087	3.63101	0.0636425	0.949255	0.99983
LOC100130331	0.353007	0.231087	3.63101	0.0636425	0.949255	0.99983
ADGB-DT	0.353007	0.231087	3.63101	0.0636425	0.949255	0.99983
PCDHGC3	0.353007	0.231087	3.63101	0.0636425	0.949255	0.99983
MCRIP2P1	0.353007	0.231087	3.63101	0.0636425	0.949255	0.99983
RPL5P13	0.353007	0.231087	3.63101	0.0636425	0.949255	0.99983
HIGD1AP3	0.353007	0.231087	3.63101	0.0636425	0.949255	0.99983
HMGB3P15	0.353007	0.231087	3.63101	0.0636425	0.949255	0.99983
LINC02751	0.353007	0.231087	3.63101	0.0636425	0.949255	0.99983
GCSHP4	0.353007	0.231087	3.63101	0.0636425	0.949255	0.99983
ACTN1-DT	0.353007	0.231087	3.63101	0.0636425	0.949255	0.99983
BNIP3P5	0.353007	0.231087	3.63101	0.0636425	0.949255	0.99983
YWHAEP3	0.353007	0.231087	3.63101	0.0636425	0.949255	0.99983
MIR3613	0.353007	0.231087	3.63101	0.0636425	0.949255	0.99983
ARHGEF18-AS1	0.353007	0.231087	3.63101	0.0636425	0.949255	0.99983
ERVK9-11	0.353007	0.231087	3.63101	0.0636425	0.949255	0.99983
FECH	108.249	0.230886	0.206695	1.11704	0.263978	0.99983
NUDT8	49.866	0.230849	0.296189	0.779398	0.435745	0.99983
MIR762HG	32.952	0.230763	0.365861	0.630738	0.528212	0.99983
FRAT1	24.2007	0.230641	0.414203	0.55683	0.577644	0.99983
CEP68	193.449	0.230626	0.149054	1.54727	0.121799	0.99983
RPL34P6	159.098	0.23062	0.165628	1.3924	0.163802	0.99983
RPL23AP87	47.1435	0.230495	0.300529	0.766963	0.443103	0.99983
DIPK1A	36.4967	0.230339	0.3388	0.679867	0.496588	0.99983
MAOB	52.6234	0.230215	0.281897	0.816664	0.41412	0.99983
GCK	0.697212	0.230186	2.60871	0.0882377	0.929688	0.99983
LRRC8C-DT	0.697212	0.230186	2.60871	0.0882377	0.929688	0.99983
RNU7-3P	0.697212	0.230186	2.60871	0.0882377	0.929688	0.99983
RN7SL431P	0.697212	0.230186	2.60871	0.0882377	0.929688	0.99983
IL6R	283.037	0.230167	0.132848	1.73256	0.0831747	0.99983
OSBP2	290.013	0.230119	0.125527	1.83323	0.0667689	0.99983
CBLL1-AS1	12.4591	0.230051	0.572749	0.401662	0.687933	0.99983
SMIM19	286.698	0.229962	0.122359	1.87941	0.0601888	0.99983
POP4	325.199	0.22992	0.11787	1.95063	0.051101	0.99983
RPS27AP2	147.252	0.229613	0.171966	1.33522	0.181805	0.99983
FAM136BP	21.6006	0.229608	0.447719	0.512839	0.608064	0.99983
NPM1P10	1.70457	0.229522	1.6083	0.142711	0.886519	0.99983
GOLGA1	545.868	0.229368	0.0945072	2.42699	0.0152247	0.629547
HROB	85.1644	0.229324	0.222219	1.03197	0.302085	0.99983
RBMX2P5	28.8892	0.229223	0.392052	0.584675	0.558766	0.99983
LOC105372988	2.27037	0.229184	1.35529	0.169104	0.865715	0.99983
KDM2B	107.099	0.229135	0.205688	1.11399	0.265283	0.99983
UPK2	380.652	0.229109	0.109419	2.09387	0.0362719	0.978027
DCBLD2	26.0058	0.229026	0.399537	0.573227	0.566491	0.99983
SSUH2	8.61565	0.228982	0.708437	0.323222	0.746527	0.99983
LMO2	121.017	0.228919	0.186553	1.2271	0.219784	0.99983
FAM156B	106.934	0.228801	0.201298	1.13663	0.255693	0.99983
SEMA3G	0.899342	0.228634	2.39663	0.0953982	0.923999	0.99983
RPGRIP1	0.899342	0.228634	2.39663	0.0953982	0.923999	0.99983
OXCT1	332.112	0.228628	0.114248	2.00116	0.0453754	0.99983
CAMKK1	64.0703	0.228599	0.254762	0.897305	0.369556	0.99983
BMS1P4-AGAP5	5.02461	0.228568	0.99065	0.230725	0.817528	0.99983
KRT3	2.64081	0.228555	1.27123	0.17979	0.857317	0.99983
JPX	249.401	0.228509	0.137222	1.66525	0.0958634	0.99983
ETV3L	40.103	0.228334	0.321672	0.709834	0.477807	0.99983
NEK1	225.301	0.228299	0.139393	1.6378	0.101463	0.99983
FXN	143.59	0.228277	0.17236	1.32442	0.185363	0.99983
AFG3L2P1	69.0288	0.228146	0.24716	0.923068	0.355972	0.99983
ZNF251	233.563	0.228138	0.135543	1.68314	0.0923481	0.99983
CSTF2	280.094	0.228118	0.124434	1.83325	0.0667655	0.99983
BNIP3P6	18.9842	0.228088	0.494542	0.461211	0.644647	0.99983
HNRNPA1P27	41.9773	0.228011	0.317731	0.717622	0.47299	0.99983
CCDC171	20.4282	0.227932	0.463688	0.491564	0.623027	0.99983
RNF20	725.561	0.227929	0.0788084	2.89219	0.00382561	0.267556
GEMIN6	178.322	0.227708	0.158048	1.44075	0.149655	0.99983
EBF4	60.0965	0.227654	0.265131	0.858647	0.390536	0.99983
ZNF551	122.899	0.227651	0.185757	1.22553	0.220375	0.99983
SPTY2D1	1008.47	0.227616	0.0706023	3.22391	0.00126452	0.132367
SNORD13	2.59322	0.227569	1.29434	0.175818	0.860437	0.99983
AAMDC	38.2441	0.227538	0.340882	0.667498	0.504454	0.99983
FAM86B2	28.2242	0.227504	0.399076	0.570076	0.568626	0.99983
BRD7P4	255.25	0.227383	0.12924	1.75939	0.078511	0.99983
TTC12	180.555	0.227353	0.160464	1.41685	0.156528	0.99983
RAD54L	77.4131	0.227182	0.233626	0.972418	0.330843	0.99983
KCTD9P1	17.7378	0.227151	0.490525	0.463078	0.643308	0.99983
ZNF283	90.9167	0.22707	0.215725	1.05259	0.29253	0.99983
MAP1LC3A	101.079	0.227032	0.205142	1.10671	0.26842	0.99983
PMS1	535.905	0.226993	0.0920649	2.46558	0.0136793	0.589947
TMEM237	151.869	0.2269	0.169483	1.33878	0.180642	0.99983
SRGN	9.51286	0.22653	0.658565	0.343975	0.730865	0.99983
RNU6-17P	1.90925	0.226481	1.57051	0.144209	0.885336	0.99983
SLC45A1	51.6055	0.226333	0.29531	0.766425	0.443423	0.99983
MIR4767	0.966338	0.226274	2.2374	0.101132	0.919445	0.99983
DPH7	150.097	0.22618	0.172946	1.30781	0.190939	0.99983
ADRB2	197.154	0.226152	0.153043	1.4777	0.139488	0.99983
TMEM201	118.635	0.22615	0.19019	1.18908	0.23441	0.99983
FNDC4	36.3608	0.226128	0.337825	0.669364	0.503263	0.99983
PPIAP59	8.09511	0.226077	0.720625	0.313724	0.753731	0.99983
ZNF428	43.9116	0.226044	0.317887	0.711085	0.477032	0.99983
CDC42P5	64.2928	0.225934	0.258496	0.87403	0.382102	0.99983
ENKD1	78.2774	0.225782	0.233261	0.967938	0.333076	0.99983
SNHG9	27.5938	0.2257	0.387814	0.581981	0.56058	0.99983
DECR1	417.804	0.22559	0.101945	2.21287	0.0269069	0.844009
FKBP11	119.498	0.225562	0.191611	1.17719	0.239121	0.99983
MAST3	57.4276	0.225494	0.27281	0.826561	0.408486	0.99983
RNU6-36P	2.9434	0.225493	1.31198	0.171872	0.863538	0.99983
CIAPIN1P	70.2367	0.224859	0.263255	0.854146	0.393024	0.99983
TMEM92	39.4195	0.224728	0.337363	0.66613	0.505328	0.99983
WIPF3	12.5785	0.2244	0.577289	0.388714	0.697488	0.99983
FZD1	115.731	0.22432	0.194775	1.15168	0.249451	0.99983
HSPD1P10	14.3312	0.224231	0.603037	0.371836	0.710015	0.99983
ZNF396	5.62654	0.224203	0.898583	0.249507	0.802968	0.99983
IL36RN	78.2525	0.224071	0.236522	0.947357	0.343457	0.99983
MYL9	23.1451	0.224038	0.454032	0.493441	0.621701	0.99983
RPS17P2	407.899	0.223873	0.108681	2.05991	0.0394067	0.99983
RPS2P16	17.0085	0.223742	0.51817	0.431793	0.665892	0.99983
ZNF219	78.5651	0.223365	0.248934	0.897284	0.369567	0.99983
PSMB6	319.587	0.223276	0.121143	1.84308	0.0653172	0.99983
RBM38	377.046	0.223222	0.107917	2.06847	0.0385957	0.99983
NPHP3	676.278	0.222989	0.0836242	2.66656	0.00766325	0.422504
BCAS4	98.3522	0.222966	0.210702	1.0582	0.289962	0.99983
PIK3R2	16.1836	0.22279	0.53976	0.412759	0.679784	0.99983
MEIS1	12.9255	0.222671	0.576599	0.38618	0.699363	0.99983
HDAC6	329.058	0.222652	0.120086	1.8541	0.0637245	0.99983
SFTA2	110.31	0.222641	0.195672	1.13783	0.255192	0.99983
ATP6V1E2	108.141	0.222564	0.196484	1.13274	0.257325	0.99983
KRT33A	3.04802	0.22252	1.17541	0.189312	0.849848	0.99983
UBA52P8	3.04802	0.22252	1.17541	0.189312	0.849848	0.99983
IRF5	197.207	0.22232	0.146753	1.51492	0.129793	0.99983
PRKCQ	31.5939	0.22231	0.36828	0.603646	0.546079	0.99983
DUSP28	61.7419	0.22216	0.263555	0.842937	0.399263	0.99983
BHLHB9	68.6475	0.222094	0.261671	0.848753	0.396019	0.99983
ZNF48	120.428	0.221951	0.188093	1.18	0.237998	0.99983
SPRR3	309.064	0.221793	0.118228	1.87598	0.0606577	0.99983
SSBP4	208.929	0.221687	0.147037	1.5077	0.131633	0.99983
CCDC191	56.1628	0.221564	0.277202	0.799286	0.424124	0.99983
FAM227A	3.59788	0.221434	1.06312	0.208286	0.835005	0.99983
MRPL36P1	4.67011	0.221427	0.936235	0.236508	0.813039	0.99983
RPL7P10	154.142	0.221402	0.172996	1.27981	0.200611	0.99983
LINC02018	4.51921	0.221365	0.996325	0.222181	0.824173	0.99983
HNRNPA1P68	9.50629	0.221314	0.672798	0.328946	0.742196	0.99983
PRSS36	5.70713	0.221237	0.895038	0.247182	0.804767	0.99983
ZNF775	23.3045	0.221212	0.461624	0.479205	0.631793	0.99983
SHISA4	59.8713	0.221136	0.284209	0.778075	0.436525	0.99983
UGT8	295.879	0.220872	0.125658	1.75773	0.0787935	0.99983
NUDT9	309.317	0.22087	0.117703	1.87651	0.0605853	0.99983
CABLES1	448.191	0.220855	0.0998442	2.212	0.0269666	0.844009
RPL21P127	8.76865	0.220478	0.702636	0.313787	0.753683	0.99983
PFN1P9	1.6187	0.220452	1.64325	0.134156	0.893279	0.99983
HOXC13	12.4374	0.220421	0.593074	0.371658	0.710147	0.99983
SYNGR2P1	73.6319	0.220388	0.245047	0.899371	0.368455	0.99983
MAPRE2	54.5876	0.220195	0.292103	0.753825	0.450954	0.99983
EPCAM-DT	6.82332	0.220177	0.843604	0.260996	0.794096	0.99983
ZNF529-AS1	5.85873	0.220156	0.841501	0.261623	0.793612	0.99983
AMDHD1	2.01727	0.220131	1.43638	0.153254	0.878198	0.99983
KRT81	149.931	0.219936	0.168551	1.30487	0.191938	0.99983
DENND2B	330.568	0.219795	0.116037	1.89418	0.0582009	0.99983
NTSR1	409.504	0.219778	0.105204	2.08907	0.0367012	0.980865
SYT8	7.15057	0.219637	0.909712	0.241436	0.809217	0.99983
SLC25A5P6	46.243	0.219276	0.322598	0.679721	0.496681	0.99983
PIM2	99.2747	0.218971	0.206831	1.05869	0.28974	0.99983
RHOQP2	16.1235	0.218937	0.523834	0.417951	0.675983	0.99983
LNP1	12.1945	0.218721	0.598207	0.365627	0.714644	0.99983
BTN3A2	34.8063	0.218672	0.3448	0.6342	0.52595	0.99983
DDX31	407.727	0.218577	0.113982	1.91765	0.055155	0.99983
SMCO2	17.8466	0.21855	0.484857	0.450752	0.652168	0.99983
PEMT	85.1208	0.218297	0.22519	0.969393	0.332349	0.99983
NF1P6	9.95845	0.218235	0.67771	0.322018	0.747439	0.99983
FAM81A	301.709	0.218212	0.119118	1.8319	0.0669661	0.99983
JHY	99.3243	0.218041	0.205758	1.0597	0.289283	0.99983
LINC01303	4.28026	0.217763	0.995983	0.218641	0.82693	0.99983
PTP4A3	65.6612	0.217688	0.261573	0.832227	0.405281	0.99983
ESPL1	282.667	0.217519	0.124367	1.74902	0.0802882	0.99983
SNAI3-AS1	1.96433	0.217189	1.433	0.151563	0.879532	0.99983
RPSAP7	3.33402	0.216959	1.13923	0.190443	0.848962	0.99983
ZNF592	575.346	0.216732	0.0894831	2.42204	0.0154337	0.635868
TPSB2	1.29052	0.216628	1.81874	0.119109	0.905189	0.99983
RND1	27.9298	0.216526	0.394355	0.549064	0.582961	0.99983
RPL7P36	31.7402	0.216489	0.362992	0.596402	0.550906	0.99983
HEY2	0.939626	0.216285	2.20108	0.098263	0.921723	0.99983
KRT18P43	33.5162	0.216234	0.411544	0.525422	0.59929	0.99983
HMGB1P1	87.0025	0.21618	0.239764	0.901636	0.36725	0.99983
SUV39H2	303.159	0.216149	0.12762	1.6937	0.0903227	0.99983
RPL39P15	72.9364	0.216144	0.244191	0.885142	0.37608	0.99983
RPL5P25	59.3233	0.216122	0.272842	0.792113	0.428295	0.99983
RPS4XP10	2.10187	0.216002	1.55287	0.139099	0.889372	0.99983
NXT2	208.049	0.215984	0.142768	1.51283	0.130322	0.99983
ARHGEF40	56.5724	0.215968	0.274312	0.78731	0.431101	0.99983
TAF1A-AS1	10.9792	0.215942	0.653164	0.330609	0.74094	0.99983
ETF1P1	53.8259	0.21588	0.280566	0.769445	0.441629	0.99983
GAS7	0.954395	0.215764	2.19096	0.0984794	0.921552	0.99983
LRRC2	0.954395	0.215764	2.19096	0.0984794	0.921552	0.99983
CIDEC	0.954395	0.215764	2.19096	0.0984794	0.921552	0.99983
HSBP1P1	0.954395	0.215764	2.19096	0.0984794	0.921552	0.99983
UBE2V1P9	8.53175	0.215589	0.695581	0.309941	0.756606	0.99983
TBXA2R	2.99579	0.215523	1.18748	0.181496	0.855978	0.99983
UCK1	161.472	0.215493	0.164699	1.3084	0.190738	0.99983
MTND2P32	59.9782	0.215464	0.277304	0.776998	0.43716	0.99983
GPR157	62.1679	0.215464	0.267353	0.805915	0.420292	0.99983
FAM86B1	128.549	0.21546	0.181976	1.184	0.236412	0.99983
MAPK6P2	18.9282	0.215436	0.473135	0.455337	0.648867	0.99983
RBBP4P2	99.0643	0.215425	0.207804	1.03668	0.299887	0.99983
ZMYND19	270.373	0.215386	0.127748	1.68602	0.0917918	0.99983
ANKRD30BP2	86.7893	0.215293	0.226344	0.951179	0.341513	0.99983
NDUFAF4	295.797	0.215262	0.120309	1.78925	0.0735745	0.99983
TNFSF12	24.158	0.21524	0.426106	0.505132	0.613466	0.99983
ODC1-DT	7.14707	0.215229	0.785013	0.274172	0.783952	0.99983
SLC43A1	373.144	0.215165	0.109831	1.95906	0.0501063	0.99983
KRT14	105.715	0.215096	0.203638	1.05627	0.290846	0.99983
PPIAP34	42.5391	0.215043	0.314502	0.683759	0.494127	0.99983
DDTL	1.88114	0.215036	1.55079	0.138663	0.889717	0.99983
PRKAR1AP1	17.5796	0.215029	0.500279	0.429818	0.667328	0.99983
CNNM3	225.492	0.214999	0.138043	1.55748	0.119356	0.99983
RN7SKP228	4.29103	0.214908	0.996073	0.215756	0.829178	0.99983
CTAGE1	81.3646	0.214868	0.23907	0.898767	0.368777	0.99983
MIF4GD-DT	11.1023	0.214866	0.65518	0.327949	0.74295	0.99983
VDR	328.274	0.214828	0.117391	1.83002	0.0672476	0.99983
LINC02901	35.796	0.214804	0.350111	0.613532	0.539525	0.99983
ETFRF1	194.061	0.214728	0.169389	1.26767	0.204918	0.99983
B9D1	24.2649	0.214658	0.421741	0.508981	0.610766	0.99983
LINC01409	15.0284	0.214658	0.559647	0.383559	0.701305	0.99983
DDX3Y	39.6014	0.214653	0.331327	0.647857	0.517077	0.99983
NFYBP1	30.348	0.214605	0.381932	0.561894	0.574188	0.99983
NTMT1	126.908	0.214448	0.188497	1.13768	0.255256	0.99983
MECR	129.913	0.214397	0.184262	1.16354	0.244609	0.99983
RPL19P14	21.8155	0.214265	0.43479	0.492802	0.622153	0.99983
RPL7AP53	126.907	0.214235	0.184737	1.15968	0.246181	0.99983
WRN	619.372	0.214127	0.086182	2.48459	0.0129699	0.575143
AK1	48.9083	0.214106	0.300805	0.711775	0.476604	0.99983
GOLGA8M	1.37867	0.213954	1.88066	0.113766	0.909424	0.99983
H2BU1	18.9516	0.213841	0.484911	0.440991	0.65922	0.99983
HNRNPA1P43	21.5037	0.213826	0.467767	0.457121	0.647584	0.99983
ITPKA	230.26	0.213797	0.136054	1.57141	0.116087	0.99983
GPX3	70.9788	0.213769	0.242033	0.88322	0.377117	0.99983
RPL39P29	21.5885	0.213592	0.492242	0.433917	0.664349	0.99983
JAG2	289.719	0.213586	0.121643	1.75584	0.0791153	0.99983
CD74	764.217	0.213512	0.0804409	2.65427	0.00794805	0.431901
CWF19L2	506.96	0.213473	0.0934544	2.28424	0.0223572	0.761915
ITGB2	268.528	0.213384	0.128739	1.65748	0.0974215	0.99983
MT-TW	423.835	0.213276	0.117594	1.81365	0.0697309	0.99983
UPF3B	407.406	0.213242	0.106364	2.00484	0.0449804	0.99983
SERHL2	10.4506	0.213224	0.634125	0.336249	0.736683	0.99983
TSPAN4	115.17	0.213164	0.19396	1.09901	0.271762	0.99983
LINC00939	1.6898	0.213129	1.53454	0.138888	0.889539	0.99983
RPS6KA2	896.974	0.213117	0.0718994	2.9641	0.00303574	0.233186
PPIAP50	6.89961	0.213018	0.788657	0.270103	0.787081	0.99983
SNX15	3.74878	0.213012	1.09242	0.194991	0.8454	0.99983
HMGB1P21	46.168	0.212816	0.302536	0.703441	0.481781	0.99983
MRAS	3.02532	0.212709	1.16471	0.182628	0.85509	0.99983
RWDD1	817.346	0.212683	0.0765345	2.77891	0.00545416	0.343418
METTL27	122.433	0.212673	0.202611	1.04966	0.293875	0.99983
ZRSR2	84.0018	0.212578	0.224108	0.948551	0.342849	0.99983
SNORD89	15.3242	0.212527	0.518408	0.409961	0.681834	0.99983
SRPRA	1191.29	0.212514	0.0667521	3.18363	0.00145443	0.145187
PSMA6P2	77.8784	0.212479	0.246861	0.860722	0.389391	0.99983
TMEM191C	33.0119	0.212478	0.361361	0.587996	0.556535	0.99983
NSL1	316.38	0.21243	0.117942	1.80114	0.0716803	0.99983
GOT2P3	35.883	0.212319	0.343437	0.618217	0.536432	0.99983
RN7SKP204	2.69383	0.21227	1.34604	0.1577	0.874693	0.99983
MEX3D	253.713	0.21203	0.137023	1.54741	0.121764	0.99983
RPL22P2	377.505	0.21198	0.110456	1.91913	0.0549677	0.99983
RAD51C	308.165	0.211836	0.121707	1.74054	0.0817647	0.99983
SLC27A1	112.045	0.211826	0.203148	1.04272	0.29708	0.99983
SLC25A10	33.2295	0.211729	0.355744	0.595173	0.551728	0.99983
RPS6P21	12.3181	0.211699	0.589339	0.359215	0.719435	0.99983
RPS7P12	6.87416	0.211433	0.780628	0.270851	0.786506	0.99983
HR	131.784	0.21139	0.178848	1.18195	0.237225	0.99983
CCDC88B	32.0466	0.211296	0.370453	0.570371	0.568426	0.99983
EGLN2	60.4284	0.211234	0.265383	0.795956	0.426057	0.99983
TK2	266.646	0.211203	0.128301	1.64616	0.0997312	0.99983
NRARP	191	0.211183	0.164311	1.28526	0.1987	0.99983
TMEM107	61.9329	0.211138	0.285151	0.740444	0.459031	0.99983
TMEM209	612.119	0.21096	0.0895046	2.35697	0.0184248	0.693012
FBXO48	87.2275	0.210747	0.229707	0.917461	0.358901	0.99983
SLC27A2	272.137	0.210462	0.135638	1.55165	0.120746	0.99983
PHYH	285.49	0.210314	0.124657	1.68714	0.0915772	0.99983
RASL11A	17.1718	0.210257	0.516152	0.407354	0.683748	0.99983
LDLRAD1	4.88012	0.210176	0.962305	0.218409	0.827111	0.99983
DNAJC27	101.754	0.210155	0.20593	1.02052	0.307483	0.99983
RAB6D	265.269	0.210115	0.12745	1.64861	0.0992277	0.99983
ZBTB46	78.0063	0.209987	0.233766	0.898281	0.369036	0.99983
LOC107984974	34.7974	0.209873	0.351761	0.596636	0.55075	0.99983
GAPDHP51	1.64752	0.209716	1.65477	0.126734	0.899151	0.99983
PIGP	304.729	0.209665	0.11998	1.7475	0.0805509	0.99983
UNC5A	138.227	0.209547	0.178403	1.17457	0.240165	0.99983
FFAR2	3.42414	0.209247	1.17559	0.177994	0.858728	0.99983
RPS12P27	16.6352	0.209197	0.523826	0.399364	0.689625	0.99983
RPL23AP49	48.6771	0.209194	0.294466	0.710417	0.477446	0.99983
MRPL32P2	24.006	0.209079	0.414445	0.504479	0.613924	0.99983
SEMA4A	5.01164	0.208931	0.903344	0.231287	0.817092	0.99983
ARL6	44.6549	0.208894	0.309512	0.674914	0.49973	0.99983
FEM1AP4	8.03109	0.208746	0.732491	0.28498	0.775659	0.99983
SCAT1	21.8175	0.208682	0.436604	0.477966	0.632674	0.99983
AADAT	55.3575	0.208643	0.275918	0.756177	0.449543	0.99983
CRADD	59.9719	0.208563	0.279527	0.74613	0.455589	0.99983
CENATAC	79.3762	0.208496	0.233775	0.891865	0.372466	0.99983
RPL7P4	69.8618	0.208479	0.248871	0.837698	0.4022	0.99983
ACADSB	482.699	0.208392	0.0991485	2.10181	0.0355697	0.973502
RPL36AP26	1012.3	0.208349	0.0709416	2.93691	0.00331501	0.244035
THAP12P8	11.9242	0.208331	0.59248	0.351626	0.725119	0.99983
ELFN1-AS1	78.8862	0.208158	0.235658	0.883305	0.377072	0.99983
SLC12A8	212.868	0.207809	0.143092	1.45228	0.146424	0.99983
POLD3	556.906	0.207464	0.0908435	2.28375	0.0223859	0.761915
ABHD6	61.3105	0.207185	0.26533	0.780858	0.434886	0.99983
ZFP69	63.3996	0.207054	0.267086	0.775235	0.438201	0.99983
AMN	100.338	0.207047	0.210521	0.983495	0.325364	0.99983
TRIM10	2.08429	0.206755	1.52154	0.135885	0.891912	0.99983
PGAM1P2	39.5888	0.206715	0.328536	0.629201	0.529217	0.99983
MAGOH-DT	8.07454	0.206612	0.735227	0.281018	0.778697	0.99983
RPL22P6	2.69714	0.206568	1.37082	0.15069	0.880221	0.99983
VTRNA1-3	8.80683	0.206502	0.704569	0.29309	0.769454	0.99983
POGLUT3	1006.32	0.20648	0.0690542	2.99011	0.00278878	0.224038
RPL12P12	312.407	0.206406	0.124574	1.6569	0.0975403	0.99983
REEP1	2.32001	0.206339	1.32193	0.156089	0.875963	0.99983
CLGN	59.4871	0.206057	0.271791	0.758146	0.448363	0.99983
LINC01119	6.95275	0.205963	0.817864	0.25183	0.801173	0.99983
RHOU	37.7534	0.205928	0.346218	0.594794	0.551981	0.99983
SDHAF2	132.315	0.205807	0.180604	1.13955	0.254474	0.99983
NCF2	274.092	0.205754	0.126962	1.6206	0.105104	0.99983
PPIAP84	23.4449	0.205685	0.439739	0.467744	0.639968	0.99983
NOP56P3	6.87574	0.205654	0.785245	0.261898	0.7934	0.99983
SBNO1-AS1	4.911	0.205463	0.95343	0.215499	0.829379	0.99983
MT1P3	67.4385	0.205343	0.255051	0.805105	0.420759	0.99983
VASN	512.555	0.205318	0.093743	2.19022	0.0285083	0.874152
FRMD4A	168.014	0.205316	0.164	1.25192	0.210598	0.99983
COX19	357.041	0.205249	0.118995	1.72486	0.0845533	0.99983
SHF	2.23343	0.205203	1.43088	0.14341	0.885966	0.99983
IFT74	214.706	0.205163	0.153705	1.33479	0.181946	0.99983
YJEFN3	22.1189	0.205112	0.465183	0.440928	0.659265	0.99983
PPIAP38	2.34285	0.205071	1.38909	0.14763	0.882635	0.99983
USP12PY	29.4093	0.205005	0.384707	0.532884	0.594114	0.99983
CASP3	736.746	0.20497	0.0807199	2.53928	0.0111082	0.527696
SPTLC1P4	10.4115	0.204799	0.702919	0.291355	0.77078	0.99983
FOS	482.635	0.204664	0.100094	2.04471	0.0408838	0.99983
LOC374443	58.2669	0.204565	0.272292	0.75127	0.45249	0.99983
ARL4A	212.258	0.20456	0.149284	1.37027	0.170602	0.99983
CAPS2	25.9993	0.204446	0.40644	0.503017	0.614952	0.99983
GNG10	62.6259	0.204237	0.259176	0.788025	0.430682	0.99983
RITA1	241.96	0.204078	0.14659	1.39217	0.16387	0.99983
CD27-AS1	35.1841	0.204018	0.34757	0.586983	0.557215	0.99983
CBX3P1	164.369	0.203876	0.1616	1.26161	0.207089	0.99983
VWA7	32.4209	0.203842	0.358566	0.568492	0.569701	0.99983
TMEM109	399.871	0.203807	0.11124	1.83214	0.0669313	0.99983
CCDC40	4.90387	0.203784	0.917605	0.222082	0.82425	0.99983
LARGE2	466.332	0.203783	0.0971572	2.09746	0.035953	0.978027
SOX12	266.64	0.203638	0.132441	1.53757	0.124153	0.99983
TELO2	151.85	0.203607	0.17954	1.13404	0.256776	0.99983
SLC43A3	71.392	0.203464	0.249491	0.815516	0.414777	0.99983
TMEM68	585.421	0.203453	0.0875292	2.3244	0.0201041	0.722981
FHIP1A-DT	5.60178	0.203369	0.866029	0.23483	0.814341	0.99983
SEPTIN7P8	48.3594	0.203322	0.292485	0.695155	0.486958	0.99983
OVOL2	47.3514	0.203152	0.29798	0.681762	0.495389	0.99983
IPCEF1	1.14345	0.203017	2.02652	0.10018	0.920201	0.99983
CD82	176.596	0.202692	0.158247	1.28085	0.200245	0.99983
ATP1A3	68.5932	0.202651	0.26089	0.776769	0.437295	0.99983
PSMB3P2	9.61772	0.202613	0.675318	0.300026	0.764158	0.99983
ENO3	11.5093	0.202572	0.621632	0.325872	0.744521	0.99983
MXD4	162.329	0.202507	0.161156	1.25659	0.208902	0.99983
GOLGA5P1	5.62591	0.202385	0.851427	0.237701	0.812113	0.99983
SLC5A6	310.282	0.202254	0.119228	1.69637	0.0898155	0.99983
CA3-AS1	2.03344	0.202149	1.56981	0.128773	0.897537	0.99983
FKBP9P1	306.668	0.202117	0.121434	1.66441	0.0960296	0.99983
KCTD9P3	34.2658	0.202101	0.353145	0.57229	0.567125	0.99983
VAT1L	0.704608	0.202004	2.55149	0.0791711	0.936897	0.99983
KRT17P5	0.704608	0.202004	2.55149	0.0791711	0.936897	0.99983
ATP5MC1P4	0.704608	0.202004	2.55149	0.0791711	0.936897	0.99983
RPL22P23	0.704608	0.202004	2.55149	0.0791711	0.936897	0.99983
PDCD6-DT	0.704608	0.202004	2.55149	0.0791711	0.936897	0.99983
IFNL4	0.704608	0.202004	2.55149	0.0791711	0.936897	0.99983
EXOSC3	401.454	0.201951	0.1204	1.67734	0.0934763	0.99983
AK9	78.2327	0.201922	0.234246	0.862006	0.388684	0.99983
TRIM45	23.7418	0.201892	0.429844	0.469686	0.638579	0.99983
PARP16	182.541	0.201717	0.156913	1.28553	0.198606	0.99983
MRE11	913.147	0.201512	0.0778641	2.588	0.00965363	0.485992
ZNF596	13.0322	0.201482	0.571971	0.352259	0.724644	0.99983
SLC25A35	41.2432	0.20146	0.317507	0.634506	0.525751	0.99983
CBX7	118.253	0.201439	0.20586	0.978521	0.327817	0.99983
NUDT17	11.951	0.201397	0.652147	0.308821	0.757458	0.99983
PELI3	148.714	0.201395	0.177094	1.13722	0.255445	0.99983
ALKBH1	164.178	0.201284	0.164766	1.22163	0.221847	0.99983
TTC7B	116.029	0.201271	0.207244	0.971178	0.331459	0.99983
RPL7P23	1052.58	0.201253	0.067639	2.9754	0.0029261	0.22972
TAF9B	536.005	0.200885	0.0952889	2.10816	0.0350168	0.972403
ZNF860	82.0981	0.200827	0.240762	0.834133	0.404206	0.99983
CBX1P4	2.87584	0.20077	1.21881	0.164726	0.869159	0.99983
SLC4A3	107.34	0.200726	0.198787	1.00975	0.312614	0.99983
RPS3P6	182.632	0.200671	0.156016	1.28622	0.198367	0.99983
RN7SL49P	2.92069	0.200581	1.16933	0.171535	0.863803	0.99983
TSTD2	312.845	0.200517	0.121516	1.65013	0.0989171	0.99983
UQCC3	171.223	0.200512	0.161015	1.2453	0.213022	0.99983
AKNA	267.276	0.200495	0.13063	1.53483	0.124826	0.99983
ZNF407-AS1	53.9758	0.200406	0.293141	0.683652	0.494195	0.99983
HNRNPA1P41	60.0636	0.200382	0.270844	0.739844	0.459395	0.99983
ETV2	2.06623	0.200373	1.54345	0.129821	0.896708	0.99983
COPB2-DT	14.2551	0.200161	0.5459	0.366662	0.713871	0.99983
ARPC3P5	217.841	0.200141	0.141755	1.41188	0.157985	0.99983
PCDHB9	10.3892	0.199994	0.641563	0.311729	0.755247	0.99983
ZNF784	29.4622	0.199981	0.398883	0.501353	0.616122	0.99983
LYRM1	1049.81	0.199866	0.0665821	3.00181	0.00268383	0.218218
SRSF12	8.83966	0.199644	0.704292	0.283467	0.776819	0.99983
ASRGL1	26.1568	0.199553	0.396866	0.502822	0.615089	0.99983
SLC16A2	389.616	0.199452	0.106645	1.87024	0.0614498	0.99983
PIFO	3.82229	0.199415	1.06956	0.186446	0.852095	0.99983
RPS3P1	12.0905	0.199355	0.606382	0.328762	0.742336	0.99983
NEMP2	200.516	0.199133	0.145928	1.3646	0.17238	0.99983
ECH1	822.34	0.19902	0.0890045	2.23606	0.0253477	0.82032
ATP7A	345.686	0.198941	0.115572	1.72136	0.0851858	0.99983
ZNF467	60.4847	0.198882	0.274087	0.725616	0.468074	0.99983
RAP1AP	52.244	0.19886	0.281764	0.705768	0.480332	0.99983
GIPC2	428.266	0.19886	0.100974	1.96941	0.0489055	0.99983
ACR	1.45076	0.198841	1.72062	0.115564	0.907998	0.99983
ALOX12-AS1	9.21152	0.198733	0.683425	0.290789	0.771212	0.99983
FTH1P10	1953.16	0.198729	0.0524661	3.78776	0.000152013	0.0264971
NDUFS5P5	1.87005	0.198666	1.56779	0.126717	0.899164	0.99983
PRRT1	16.2844	0.198609	0.513429	0.386829	0.698883	0.99983
ARL2	271.743	0.198373	0.132331	1.49906	0.133857	0.99983
CD83	102.764	0.198341	0.202012	0.981829	0.326184	0.99983
FOSL1P1	526.475	0.198285	0.0931349	2.12901	0.0332535	0.945452
RNLS	30.6999	0.198214	0.379693	0.522038	0.601644	0.99983
RNF208	138.754	0.198202	0.175685	1.12817	0.259249	0.99983
KCNAB1	24.0048	0.198197	0.415194	0.477361	0.633105	0.99983
RBMXP5	216.161	0.198195	0.146439	1.35343	0.175917	0.99983
NSA2P3	74.5269	0.198161	0.238989	0.829163	0.407012	0.99983
ZNF730	3.23877	0.198104	1.19841	0.165307	0.868703	0.99983
HLA-DRA	34.6152	0.197904	0.354115	0.55887	0.576251	0.99983
RBM45	113.144	0.197885	0.193139	1.02457	0.305565	0.99983
HDAC2-AS2	5.57425	0.197847	0.869633	0.227506	0.82003	0.99983
DFFA	1046.81	0.197781	0.0670688	2.94893	0.00318875	0.240751
KANK2	298.243	0.197631	0.123273	1.6032	0.108891	0.99983
WDR82P1	21.5987	0.197525	0.447183	0.441709	0.6587	0.99983
GADD45A	563.724	0.197501	0.101118	1.95317	0.0507995	0.99983
C9orf129	98.2489	0.19736	0.211667	0.93241	0.351125	0.99983
ALDH1L2	979.344	0.197256	0.0698254	2.82499	0.00472827	0.310446
METRN	235.779	0.197	0.137756	1.43006	0.152699	0.99983
SLF1	202.483	0.196994	0.144426	1.36398	0.172575	0.99983
CBX1	598.066	0.196975	0.0915857	2.15072	0.0314983	0.91559
CEP72	268.978	0.196929	0.129163	1.52466	0.127345	0.99983
GCSH	82.134	0.196925	0.228316	0.862511	0.388406	0.99983
CYB5D1	243.161	0.196879	0.133016	1.48011	0.138844	0.99983
CBX6	670.683	0.196873	0.0847914	2.32186	0.0202407	0.722981
RPL7P9	1614.62	0.196866	0.0583956	3.37125	0.000748289	0.0911626
RPL5P28	67.3808	0.196822	0.270787	0.726854	0.467315	0.99983
ZNF343	150.041	0.196821	0.178253	1.10417	0.269521	0.99983
RILPL2	127.273	0.196706	0.191472	1.02734	0.304263	0.99983
CHMP5P1	288.903	0.196609	0.12615	1.55854	0.119106	0.99983
HMGN2P4	64.0871	0.196557	0.262578	0.748566	0.454119	0.99983
TNRC18P3	60.6711	0.1963	0.266497	0.736593	0.46137	0.99983
ZNF433-AS1	2.99437	0.196256	1.1736	0.167226	0.867192	0.99983
CELSR3	38.8167	0.196181	0.337523	0.581237	0.561081	0.99983
MCFD2P1	6.11859	0.19618	0.820929	0.238973	0.811127	0.99983
ZDHHC12-DT	39.0915	0.196133	0.333329	0.588406	0.55626	0.99983
SLC2A8	39.2346	0.196114	0.328525	0.596951	0.55054	0.99983
FAM78A	1.90667	0.19606	1.44576	0.135611	0.892129	0.99983
PARN	1290.59	0.195875	0.0607948	3.2219	0.00127343	0.132367
TOLLIP-DT	4.98085	0.195832	0.907414	0.215813	0.829133	0.99983
IFITM3P4	74.4254	0.195706	0.239802	0.816115	0.414434	0.99983
SERPINF2	29.4515	0.195682	0.382852	0.511116	0.60927	0.99983
RPL31P49	104.242	0.195681	0.202722	0.965269	0.33441	0.99983
OTUB2	73.1528	0.19558	0.24965	0.783414	0.433384	0.99983
ZNF341	57.4964	0.195353	0.270146	0.723139	0.469594	0.99983
SERPINB7	16.0001	0.195181	0.541526	0.360428	0.718527	0.99983
GAS2L1	106.402	0.195039	0.204296	0.954688	0.339736	0.99983
SLC26A11	89.7136	0.195005	0.235163	0.829232	0.406973	0.99983
RPL5P29	177.699	0.194741	0.157047	1.24002	0.214968	0.99983
MATN3	12.3428	0.194704	0.587994	0.331133	0.740544	0.99983
RPL29P30	7.26188	0.194604	0.777886	0.250171	0.802455	0.99983
CFAP54	12.7737	0.19459	0.603975	0.322182	0.747315	0.99983
SEPTIN7P9	56.8478	0.194559	0.2792	0.696846	0.485899	0.99983
PLCD1	26.4312	0.194515	0.4252	0.457468	0.647335	0.99983
RPGR	145.405	0.194504	0.171468	1.13434	0.256651	0.99983
TPK1	36.3174	0.194397	0.34655	0.56095	0.574832	0.99983
RRP8	167.094	0.194366	0.164129	1.18423	0.236323	0.99983
ACP3	88.419	0.194328	0.219156	0.88671	0.375235	0.99983
RFWD3	966.052	0.1943	0.0692061	2.80756	0.00499188	0.322018
PRSS51	5.58884	0.194229	0.895427	0.216912	0.828277	0.99983
EIF2S2P5	93.8251	0.193845	0.215564	0.899246	0.368522	0.99983
SF3B2	3324.76	0.193784	0.0417199	4.64489	3.40259e-06	0.00108595
RCN1P2	1369.9	0.193721	0.0666935	2.90465	0.00367669	0.259544
NF1P8	23.2502	0.193682	0.42969	0.450748	0.652171	0.99983
GPM6A	7.03524	0.193576	0.860631	0.224923	0.822039	0.99983
DSTNP1	56.0698	0.193544	0.284501	0.680293	0.496319	0.99983
TFAP4	332.241	0.193522	0.117365	1.6489	0.0991682	0.99983
NYNRIN	139.764	0.193512	0.176235	1.09804	0.272188	0.99983
GALC	284.427	0.193484	0.125319	1.54394	0.122603	0.99983
KRT18P61	25.8632	0.193415	0.416604	0.464265	0.642458	0.99983
UBE2L4	70.5742	0.193179	0.245106	0.788146	0.430611	0.99983
TPD52L1	947.365	0.193124	0.0732103	2.63793	0.00834128	0.44162
SLC19A3	2.7309	0.192824	1.3118	0.146992	0.883138	0.99983
UROS	404.159	0.192738	0.103991	1.85342	0.0638222	0.99983
TOP3A	159.433	0.192636	0.171077	1.12602	0.260159	0.99983
ESF1	1383.96	0.192632	0.0680596	2.83034	0.00464982	0.306293
SEC14L1P1	28.1121	0.192546	0.386153	0.498626	0.618043	0.99983
GLE1	897.464	0.19253	0.0744129	2.58732	0.00967266	0.485992
TRMT112P3	8.42139	0.192418	0.721218	0.266797	0.789626	0.99983
SPIN3	55.3269	0.19233	0.279755	0.687493	0.491772	0.99983
FERMT2	262.99	0.192304	0.127336	1.51021	0.130991	0.99983
TTF1	372.236	0.19229	0.108638	1.77001	0.076725	0.99983
STIP1P3	301.124	0.192196	0.122141	1.57356	0.11559	0.99983
RPS4XP9	13.2261	0.192175	0.563611	0.34097	0.733126	0.99983
PDE3B	105.245	0.192144	0.201917	0.951596	0.341302	0.99983
IL20RB	41.5459	0.192135	0.318424	0.603394	0.546247	0.99983
SCART1	13.2104	0.192027	0.572619	0.335349	0.737362	0.99983
BST2	41.2962	0.191757	0.326613	0.587109	0.55713	0.99983
EPB41	738.977	0.191735	0.0789305	2.42916	0.0151339	0.626937
CACNA2D2	0.659044	0.191656	2.68893	0.0712761	0.943178	0.99983
DRD5P2	0.659044	0.191656	2.68893	0.0712761	0.943178	0.99983
DEFB125	0.659044	0.191656	2.68893	0.0712761	0.943178	0.99983
LINC00691	0.659044	0.191656	2.68893	0.0712761	0.943178	0.99983
PRUNEP1	0.659044	0.191656	2.68893	0.0712761	0.943178	0.99983
UQCR10P1	0.659044	0.191656	2.68893	0.0712761	0.943178	0.99983
RPL23AP6	32.2581	0.191649	0.367749	0.52114	0.602269	0.99983
GK3P	42.6713	0.191635	0.329876	0.58093	0.561288	0.99983
SSBP2	28.4254	0.191632	0.382087	0.501541	0.61599	0.99983
TERF1	336.603	0.191526	0.113816	1.68277	0.0924193	0.99983
NCS1	135.753	0.191301	0.179053	1.06841	0.285338	0.99983
PRKCQ-AS1	34.2043	0.191285	0.361745	0.528786	0.596954	0.99983
POU6F1	6.81666	0.191262	0.800817	0.238833	0.811235	0.99983
OLA1P2	47.8455	0.191221	0.332552	0.575011	0.565284	0.99983
EIF4EBP2P3	1.49291	0.191189	1.95348	0.0978713	0.922034	0.99983
NDUFB11	580.812	0.191164	0.0897729	2.12941	0.03322	0.945452
SPCS2	698.423	0.191073	0.0819421	2.33181	0.0197109	0.720862
ZFHX2-AS1	2.90592	0.190983	1.19244	0.160161	0.872754	0.99983
TRMT11	594.265	0.190978	0.091722	2.08214	0.0373296	0.992828
MRPL30	9.27053	0.190935	0.663549	0.287748	0.77354	0.99983
TMEM147-AS1	29.9644	0.190935	0.375402	0.508615	0.611022	0.99983
RN7SL151P	5.12593	0.190816	0.935302	0.204015	0.838341	0.99983
SNX16	228.607	0.190815	0.137801	1.38472	0.16614	0.99983
GPC1	776.56	0.190813	0.0801033	2.38209	0.0172148	0.668437
HSPE1P6	46.0158	0.190769	0.312397	0.610662	0.541423	0.99983
GTF2H5	311.016	0.190769	0.117378	1.62526	0.104108	0.99983
RPL6P2	29.0707	0.190689	0.427533	0.446021	0.655582	0.99983
ALDH2	275.367	0.19063	0.126071	1.51209	0.130512	0.99983
NSUN5	297.736	0.190619	0.121153	1.57337	0.115632	0.99983
RPS3AP18	26.5945	0.190613	0.401971	0.474196	0.63536	0.99983
ZNF239	146.048	0.190548	0.179756	1.06004	0.289128	0.99983
TRIM29	686.073	0.190426	0.0828332	2.29891	0.0215101	0.748723
CDCA7	701.807	0.19039	0.0860366	2.21289	0.0269053	0.844009
PCCB	393.534	0.190387	0.107396	1.77275	0.0762704	0.99983
DYRK3	2.38104	0.190385	1.30118	0.146316	0.883672	0.99983
TMEM98	1.49665	0.190302	1.74419	0.109106	0.913118	0.99983
KRT75	1.49665	0.190302	1.74419	0.109106	0.913118	0.99983
DLG5-AS1	10.9552	0.190277	0.625851	0.30403	0.761105	0.99983
C5	13.3546	0.190196	0.55733	0.341263	0.732906	0.99983
SMPDL3B	185.015	0.190077	0.160159	1.18681	0.235304	0.99983
ACAT1	1415.83	0.19001	0.0593072	3.20382	0.00135615	0.137804
LY6E-DT	29.1056	0.189732	0.408185	0.464818	0.642062	0.99983
HOXA-AS2	6.75209	0.189698	0.880501	0.215443	0.829422	0.99983
TPT1P12	16.4312	0.189689	0.532476	0.35624	0.721661	0.99983
MUC20P1	1600.74	0.189652	0.0568112	3.33829	0.000842965	0.0984618
RNF26	336.464	0.189651	0.11645	1.6286	0.103397	0.99983
MTND2P21	12.224	0.189616	0.592482	0.320037	0.74894	0.99983
PRKAR1B	282.034	0.189553	0.123721	1.5321	0.125497	0.99983
FBXO27	19.2192	0.189511	0.473032	0.40063	0.688692	0.99983
SEPTIN7P11	147.673	0.189451	0.176019	1.07631	0.281788	0.99983
BABAM2	355.964	0.189238	0.113883	1.66169	0.0965751	0.99983
ZNF431	267.913	0.189212	0.128893	1.46798	0.142109	0.99983
SATB1	552.004	0.189125	0.0925192	2.04417	0.0409363	0.99983
MTND5P10	31.1133	0.188981	0.373975	0.505329	0.613328	0.99983
CMSS1	386.589	0.188916	0.106769	1.76939	0.076828	0.99983
RHPN1	118.516	0.188839	0.194002	0.973391	0.330359	0.99983
BRD3OS	235.069	0.188798	0.138048	1.36763	0.171428	0.99983
DCLRE1B	223.512	0.188734	0.1396	1.35196	0.176389	0.99983
NCOR1P3	19.6211	0.188714	0.472456	0.399431	0.689576	0.99983
MPHOSPH10	723.381	0.188702	0.0841884	2.24142	0.0249988	0.815067
GRAMD1C	142.546	0.188664	0.173507	1.08735	0.276881	0.99983
PLCXD1	165.167	0.18857	0.167013	1.12908	0.258866	0.99983
POLA2	334.061	0.188569	0.114482	1.64715	0.0995273	0.99983
CIZ1	1230.99	0.188532	0.0691401	2.72681	0.00639506	0.380347
C1GALT1C1	296.245	0.18852	0.125018	1.50794	0.131569	0.99983
TM9SF1	79.1465	0.188412	0.229458	0.821119	0.411579	0.99983
RPL21P120	69.8836	0.188405	0.252897	0.74499	0.456278	0.99983
CDK11A	37.5744	0.18832	0.340562	0.552967	0.580286	0.99983
TPRKB	328.056	0.188175	0.119728	1.57168	0.116024	0.99983
TWNK	372.092	0.188132	0.112551	1.67153	0.0946176	0.99983
CCDC28B	12.6628	0.188123	0.575712	0.326766	0.743845	0.99983
PIGHP1	29.924	0.188118	0.388448	0.484282	0.628186	0.99983
SMURF2	5097.22	0.187842	0.0380304	4.93925	7.84225e-07	0.000317331
MRPS18C	269.313	0.187831	0.127574	1.47233	0.140931	0.99983
SLC18B1	213.259	0.187762	0.142975	1.31325	0.189099	0.99983
PRELID3BP10	113.06	0.187735	0.202831	0.925571	0.354669	0.99983
DNAJA1P3	62.6905	0.187678	0.263421	0.712464	0.476178	0.99983
FLAD1	271.422	0.187607	0.137236	1.36704	0.171614	0.99983
GUSBP1	37.9544	0.187472	0.341685	0.54867	0.583232	0.99983
RPS28P4	99.5445	0.186951	0.227411	0.822085	0.411029	0.99983
TPT1P10	14.0346	0.186892	0.569547	0.328142	0.742804	0.99983
KSR2	74.6378	0.186779	0.239837	0.778775	0.436112	0.99983
SDHAF4	104.022	0.186719	0.205404	0.909031	0.363334	0.99983
UBE2L2	46.3821	0.186712	0.307957	0.606292	0.544321	0.99983
H3C14	8.73766	0.186674	0.706408	0.264258	0.791581	0.99983
CCN6	89.8764	0.186618	0.221605	0.842121	0.39972	0.99983
RPL21P36	12.4652	0.186593	0.708028	0.263539	0.792135	0.99983
TCL6	0.768314	0.186561	2.54976	0.0731679	0.941673	0.99983
DNAJA1P1	0.768314	0.186561	2.54976	0.0731679	0.941673	0.99983
ASIC3	13.5704	0.186524	0.559179	0.333568	0.738705	0.99983
DMRTA1	61.294	0.186443	0.270216	0.689978	0.490208	0.99983
ZBTB3	85.5761	0.186288	0.224018	0.831579	0.405647	0.99983
LOC730183	3.68105	0.185934	1.07925	0.17228	0.863217	0.99983
RBL1	889.493	0.18584	0.0745899	2.49149	0.0127208	0.569673
PRKAR2A-AS1	9.0508	0.185766	0.693306	0.267942	0.788744	0.99983
SART1	449.237	0.185733	0.103601	1.79278	0.0730087	0.99983
KRT18P48	76.3117	0.185718	0.240605	0.771878	0.440187	0.99983
CATSPER2P1	20.3776	0.185673	0.45287	0.409993	0.681811	0.99983
XRCC4	222.143	0.185664	0.141706	1.3102	0.190128	0.99983
SRR	13.7588	0.185661	0.578934	0.320695	0.748442	0.99983
BLOC1S3	124.838	0.185641	0.193387	0.959944	0.337083	0.99983
EAF2	43.317	0.185445	0.331474	0.559456	0.57585	0.99983
DUSP18	60.5407	0.185433	0.277713	0.667716	0.504315	0.99983
RN7SKP193	19.0679	0.185417	0.477541	0.388275	0.697813	0.99983
RPP38-DT	0.682443	0.1853	2.62988	0.0704596	0.943828	0.99983
KRTAP5-2	0.682443	0.1853	2.62988	0.0704596	0.943828	0.99983
FAM209B	0.682443	0.1853	2.62988	0.0704596	0.943828	0.99983
DDHD1-DT	0.682443	0.1853	2.62988	0.0704596	0.943828	0.99983
ABHD17A	65.8059	0.185177	0.261147	0.709092	0.478268	0.99983
ST3GAL2	31.6377	0.185109	0.372876	0.496436	0.619587	0.99983
RPL7AP25	18.5619	0.185055	0.488513	0.378814	0.704826	0.99983
ALDH16A1	63.4066	0.185043	0.265186	0.697786	0.485311	0.99983
C9orf78	663.845	0.185019	0.0841186	2.1995	0.0278421	0.860713
SKP1P2	236.139	0.184964	0.135976	1.36027	0.173745	0.99983
RAD51D	99.9018	0.184923	0.219757	0.841488	0.400074	0.99983
ZNF785	57.6406	0.184836	0.289498	0.638471	0.523167	0.99983
SGF29	156.771	0.1848	0.16729	1.10467	0.269305	0.99983
CTBP2P6	261.572	0.184792	0.133217	1.38715	0.165396	0.99983
LINC01124	1.35297	0.18478	1.78624	0.103446	0.917609	0.99983
C2CD4D-AS1	63.3576	0.184761	0.281749	0.655763	0.511977	0.99983
NSMCE4A	424.468	0.184631	0.105127	1.75626	0.0790445	0.99983
SP140	39.0112	0.184502	0.338798	0.544578	0.586044	0.99983
HNRNPABP1	41.8582	0.184439	0.31735	0.581185	0.561115	0.99983
PSMC1P4	17.7049	0.184349	0.508689	0.362401	0.717053	0.99983
PSTPIP2	289.719	0.184329	0.124584	1.47955	0.138993	0.99983
CHID1	452.125	0.184237	0.111092	1.65843	0.0972315	0.99983
KNOP1P5	4.36408	0.184206	0.973701	0.189181	0.849951	0.99983
IFITM3P3	25.181	0.184084	0.42903	0.429071	0.667872	0.99983
RCE1	208.078	0.184028	0.144647	1.27226	0.203282	0.99983
CCDC181	2.04281	0.183881	1.40733	0.130659	0.896045	0.99983
RPL35P1	2477.15	0.183743	0.137139	1.33983	0.180299	0.99983
LLPH	193.351	0.183552	0.156818	1.17048	0.241808	0.99983
C22orf46	50.6531	0.183495	0.293696	0.624778	0.532117	0.99983
YPEL1	8.38873	0.183323	0.747242	0.245333	0.806198	0.99983
ZNF674	98.5593	0.183317	0.21429	0.855462	0.392296	0.99983
DLL4	75.7043	0.183112	0.235183	0.778595	0.436218	0.99983
LAMTOR5-AS1	7.94664	0.182993	0.735672	0.248743	0.80356	0.99983
MAPK15	32.7428	0.182905	0.39351	0.464805	0.642071	0.99983
GXYLT1P7	3.9655	0.182893	1.02225	0.178913	0.858006	0.99983
FITM2	188.132	0.182846	0.153159	1.19384	0.232542	0.99983
LIX1L-AS1	2.10283	0.182819	1.4342	0.127471	0.898568	0.99983
MBIP	224.113	0.182719	0.138675	1.3176	0.187636	0.99983
BRF1	157.803	0.18261	0.165556	1.10301	0.270025	0.99983
EAPP	536.204	0.182594	0.0940598	1.94125	0.0522278	0.99983
UBXN8	96.923	0.182568	0.210632	0.866765	0.386071	0.99983
TGM1	9.96727	0.182411	0.644146	0.283182	0.777037	0.99983
KLK10	499.043	0.182375	0.0957531	1.90464	0.0568268	0.99983
SETP20	289.846	0.182251	0.132531	1.37515	0.169084	0.99983
TXNL4A	265.5	0.182088	0.131692	1.38268	0.166762	0.99983
GMCL2	17.574	0.18207	0.530017	0.343518	0.731209	0.99983
ANGEL1	273.314	0.182043	0.127143	1.4318	0.1522	0.99983
USP42	635.573	0.181972	0.0855891	2.12611	0.0334937	0.948753
KIF21B	313.169	0.181879	0.117962	1.54185	0.123111	0.99983
NDUFV3	423.143	0.181864	0.10479	1.73551	0.0826507	0.99983
RPL7P35	1.78791	0.181834	1.63143	0.111457	0.911254	0.99983
UNG	483.819	0.181829	0.0956503	1.90098	0.0573045	0.99983
DCAKD	100.695	0.18177	0.213773	0.850294	0.395162	0.99983
ALKBH3	124.108	0.181678	0.185212	0.98092	0.326632	0.99983
MAP3K11	818	0.181656	0.0784462	2.31568	0.0205757	0.730572
FYN	295.468	0.181552	0.12305	1.47544	0.140096	0.99983
CCNB2P1	18.2095	0.181401	0.488388	0.371428	0.710319	0.99983
FHAD1	54.0335	0.181395	0.278345	0.651691	0.5146	0.99983
POLR1G	210.657	0.181297	0.14545	1.24645	0.212598	0.99983
RPL7AP38	14.325	0.18122	0.608513	0.297808	0.76585	0.99983
NMNAT1	53.8845	0.181219	0.278344	0.651059	0.515008	0.99983
TP53I11	789.611	0.18119	0.0762365	2.37669	0.0174689	0.674354
TCTN1	211.58	0.181055	0.145277	1.24627	0.212666	0.99983
RPL7P37	279.101	0.181048	0.126468	1.43158	0.152265	0.99983
COL17A1	2637.94	0.181041	0.0463593	3.90516	9.4162e-05	0.0179303
ERI2	617.245	0.180921	0.0918245	1.97029	0.0488054	0.99983
MAP10	91.2429	0.180917	0.217025	0.833624	0.404493	0.99983
NDUFAF6	128.461	0.180915	0.185445	0.975573	0.329276	0.99983
YJU2	92.0636	0.180756	0.228151	0.792267	0.428205	0.99983
TPM3P6	137.324	0.180689	0.176129	1.02589	0.304943	0.99983
ADPRH	13.8986	0.180661	0.554572	0.325767	0.744601	0.99983
RPL12P2	65.8446	0.180606	0.256938	0.702914	0.482109	0.99983
IRX5	20.5258	0.180494	0.485843	0.371506	0.710261	0.99983
TNFRSF14-AS1	8.52107	0.180371	0.695105	0.259487	0.79526	0.99983
RPS15AP30	2.31959	0.180299	1.45535	0.123887	0.901405	0.99983
RPL23AP38	62.7434	0.180193	0.270398	0.666397	0.505157	0.99983
RN7SL181P	2.56768	0.180093	1.26188	0.142718	0.886513	0.99983
LINC01357	33.7703	0.180066	0.370164	0.486449	0.626649	0.99983
PCNPP3	32.3433	0.179999	0.363327	0.495419	0.620304	0.99983
DPH1	81.8435	0.179972	0.229554	0.784007	0.433036	0.99983
H2BC11	38.2842	0.179953	0.350665	0.513175	0.607829	0.99983
TMEM198	6.05449	0.179706	0.823976	0.218097	0.827354	0.99983
LIAS	178.41	0.179554	0.153974	1.16613	0.243562	0.99983
TMEM116	58.7295	0.179443	0.291352	0.615899	0.537961	0.99983
ST13P5	416.756	0.179428	0.105742	1.69685	0.089725	0.99983
RMDN1	589.145	0.179412	0.0882189	2.03371	0.0419809	0.99983
CDC42EP3P1	13.6818	0.179378	0.555293	0.323032	0.746671	0.99983
NOP58	2152.68	0.179362	0.0504291	3.55672	0.000375517	0.0530274
RPL39P6	132.384	0.179227	0.182322	0.983024	0.325596	0.99983
PAIP1P1	27.2337	0.179027	0.402487	0.444802	0.656463	0.99983
H6PD	365.805	0.178959	0.111533	1.60454	0.108594	0.99983
UBE2HP1	141.419	0.178917	0.191102	0.936238	0.349151	0.99983
HNRNPUP1	103.907	0.178813	0.205692	0.869325	0.38467	0.99983
FSTL4	0.324179	0.178802	3.69113	0.0484411	0.961365	0.99983
CRMP1	0.324179	0.178802	3.69113	0.0484411	0.961365	0.99983
KCNN2	0.324179	0.178802	3.69113	0.0484411	0.961365	0.99983
HRH3	0.324179	0.178802	3.69113	0.0484411	0.961365	0.99983
CNRIP1	0.324179	0.178802	3.69113	0.0484411	0.961365	0.99983
GALNT15	0.324179	0.178802	3.69113	0.0484411	0.961365	0.99983
DNAJC5B	0.324179	0.178802	3.69113	0.0484411	0.961365	0.99983
CCR5	0.324179	0.178802	3.69113	0.0484411	0.961365	0.99983
BRINP3	0.324179	0.178802	3.69113	0.0484411	0.961365	0.99983
TDRD5	0.324179	0.178802	3.69113	0.0484411	0.961365	0.99983
ASB11	0.324179	0.178802	3.69113	0.0484411	0.961365	0.99983
PHYHIPL	0.324179	0.178802	3.69113	0.0484411	0.961365	0.99983
WDR88	0.324179	0.178802	3.69113	0.0484411	0.961365	0.99983
TERB2	0.324179	0.178802	3.69113	0.0484411	0.961365	0.99983
NPTX1	0.324179	0.178802	3.69113	0.0484411	0.961365	0.99983
CES3	0.324179	0.178802	3.69113	0.0484411	0.961365	0.99983
LINC02873	0.324179	0.178802	3.69113	0.0484411	0.961365	0.99983
CA8	0.324179	0.178802	3.69113	0.0484411	0.961365	0.99983
RNY4P7	0.324179	0.178802	3.69113	0.0484411	0.961365	0.99983
SNORA7B	0.324179	0.178802	3.69113	0.0484411	0.961365	0.99983
SPDYE3	0.324179	0.178802	3.69113	0.0484411	0.961365	0.99983
ZNF705EP	0.324179	0.178802	3.69113	0.0484411	0.961365	0.99983
RN7SKP94	0.324179	0.178802	3.69113	0.0484411	0.961365	0.99983
LINC00840	0.324179	0.178802	3.69113	0.0484411	0.961365	0.99983
LINC01359	0.324179	0.178802	3.69113	0.0484411	0.961365	0.99983
ARL4AP3	0.324179	0.178802	3.69113	0.0484411	0.961365	0.99983
GGTLC4P	0.324179	0.178802	3.69113	0.0484411	0.961365	0.99983
MYO3B-AS1	0.324179	0.178802	3.69113	0.0484411	0.961365	0.99983
TIMM9P2	0.324179	0.178802	3.69113	0.0484411	0.961365	0.99983
NUDT9P1	0.324179	0.178802	3.69113	0.0484411	0.961365	0.99983
PAGE2B	0.324179	0.178802	3.69113	0.0484411	0.961365	0.99983
SCARNA12	0.324179	0.178802	3.69113	0.0484411	0.961365	0.99983
PRICKLE2-AS1	0.324179	0.178802	3.69113	0.0484411	0.961365	0.99983
RN7SL67P	0.324179	0.178802	3.69113	0.0484411	0.961365	0.99983
LINC02146	0.324179	0.178802	3.69113	0.0484411	0.961365	0.99983
RN7SKP19	0.324179	0.178802	3.69113	0.0484411	0.961365	0.99983
RNA5SP243	0.324179	0.178802	3.69113	0.0484411	0.961365	0.99983
HMGB1P19	0.324179	0.178802	3.69113	0.0484411	0.961365	0.99983
KDM2B-DT	0.324179	0.178802	3.69113	0.0484411	0.961365	0.99983
HIGD1AP9	0.324179	0.178802	3.69113	0.0484411	0.961365	0.99983
VPS13C-DT	0.324179	0.178802	3.69113	0.0484411	0.961365	0.99983
CTCF-DT	0.324179	0.178802	3.69113	0.0484411	0.961365	0.99983
CLEC19A	0.324179	0.178802	3.69113	0.0484411	0.961365	0.99983
MUC22	0.324179	0.178802	3.69113	0.0484411	0.961365	0.99983
DIS3L-AS1	0.324179	0.178802	3.69113	0.0484411	0.961365	0.99983
DSCAS	0.324179	0.178802	3.69113	0.0484411	0.961365	0.99983
H3P8	0.324179	0.178802	3.69113	0.0484411	0.961365	0.99983
AUNIP	151.119	0.178766	0.171997	1.03935	0.298641	0.99983
ALDH5A1	70.8505	0.178477	0.248058	0.719496	0.471835	0.99983
PSAT1P1	83.1434	0.178454	0.233556	0.764075	0.444823	0.99983
ASB9	30.1677	0.178403	0.378566	0.47126	0.637455	0.99983
ZNF485	99.8575	0.178313	0.213575	0.834899	0.403775	0.99983
DEPDC1P1	159.134	0.178287	0.179946	0.990781	0.321792	0.99983
YPEL5P2	16.9549	0.177863	0.517473	0.343714	0.731061	0.99983
RPL12P6	113.14	0.177822	0.199847	0.889791	0.373578	0.99983
RPL12P41	38.0687	0.17782	0.34269	0.518893	0.603835	0.99983
ZNF367	349.851	0.177814	0.114543	1.55239	0.12057	0.99983
LHPP	94.4715	0.177783	0.214418	0.829143	0.407024	0.99983
PRPS1P2	13.2294	0.17777	0.605935	0.293382	0.76923	0.99983
FN1	11769.1	0.177727	0.0304109	5.8442	5.08996e-09	3.20385e-06
FOXRED2	307.62	0.177634	0.134403	1.32166	0.186283	0.99983
PPIHP1	1.75623	0.177497	1.69201	0.104903	0.916453	0.99983
NGRN	208.719	0.177472	0.145678	1.21824	0.223132	0.99983
CCDC51	79.1395	0.177378	0.250269	0.708751	0.478479	0.99983
MAX	704.594	0.177295	0.0831556	2.13209	0.0329997	0.942967
DCTN6-DT	2.95621	0.177289	1.2111	0.146386	0.883616	0.99983
FBXL6	127.584	0.17724	0.183586	0.965432	0.334328	0.99983
SEPTIN7P6	288.828	0.17709	0.137598	1.287	0.198093	0.99983
PRR19	8.71281	0.17694	0.724115	0.244353	0.806957	0.99983
STAM-DT	2.01867	0.176706	1.48011	0.119387	0.904969	0.99983
PKN3	148.915	0.176695	0.169821	1.04048	0.298119	0.99983
PRDM1	406.28	0.17663	0.104033	1.69783	0.0895395	0.99983
KLHL2P1	21.461	0.176601	0.445543	0.396373	0.69183	0.99983
MCM6	1340.11	0.176567	0.0597706	2.95408	0.00313603	0.238806
CHST6	1.79851	0.176446	1.68175	0.104918	0.916441	0.99983
RPS2P17	292.264	0.176396	0.126076	1.39912	0.161777	0.99983
NECAP2	334.576	0.176299	0.125891	1.40041	0.161389	0.99983
MORC4	566.489	0.176254	0.0891011	1.97813	0.0479138	0.99983
PLAT	635.663	0.176213	0.0876637	2.0101	0.0444204	0.99983
RNU6-343P	1.5832	0.176064	1.65885	0.106136	0.915475	0.99983
GATA4	167.792	0.175808	0.160584	1.0948	0.273603	0.99983
RP9	202.769	0.175802	0.153582	1.14468	0.252343	0.99983
P2RY11	11.8039	0.175766	0.597588	0.294126	0.768662	0.99983
CCDC122	302.316	0.175697	0.119662	1.46828	0.142027	0.99983
MAGEF1	335.107	0.175604	0.11808	1.48716	0.136973	0.99983
RPA2P3	4.69507	0.175527	0.945075	0.185729	0.852658	0.99983
STEAP1	2958.14	0.175523	0.0471945	3.71915	0.000199892	0.032354
ZFTA	183.624	0.175504	0.156543	1.12113	0.262234	0.99983
FKBP5	297.052	0.175493	0.126342	1.38903	0.164823	0.99983
LLGL1	370.605	0.175431	0.111554	1.57261	0.115809	0.99983
VPS9D1-AS1	100.558	0.175361	0.206562	0.848954	0.395907	0.99983
NSA2P7	146.329	0.174841	0.16953	1.03133	0.302386	0.99983
CERKL	6.36672	0.17463	0.811342	0.215237	0.829583	0.99983
HTATSF1	2377.96	0.174625	0.0501169	3.48436	0.000493317	0.0657562
DEF6	171.175	0.174559	0.162712	1.07281	0.283355	0.99983
PEAR1	162.093	0.174517	0.165872	1.05212	0.292745	0.99983
SELENOK	201.497	0.174415	0.153082	1.13936	0.254554	0.99983
CTBP2P3	11.4665	0.174393	0.618097	0.282146	0.777832	0.99983
PUS3	182.751	0.17439	0.156157	1.11676	0.264096	0.99983
ATP5PBP6	55.7059	0.174364	0.276265	0.631147	0.527944	0.99983
RPL12P13	354.004	0.174349	0.129537	1.34594	0.178322	0.99983
ZNF212	80.8509	0.174321	0.231702	0.752351	0.45184	0.99983
NSRP1	1361.42	0.174319	0.0630559	2.76451	0.00570075	0.354888
MYL6P2	7.3813	0.174301	0.750727	0.232176	0.816401	0.99983
NR2C2AP	139.418	0.174143	0.189301	0.91993	0.357609	0.99983
DNAH9	0.689839	0.174106	2.41602	0.0720632	0.942552	0.99983
UPB1	0.689839	0.174106	2.41602	0.0720632	0.942552	0.99983
KCNN1	0.689839	0.174106	2.41602	0.0720632	0.942552	0.99983
CFHR3	0.689839	0.174106	2.41602	0.0720632	0.942552	0.99983
ACRP1	0.689839	0.174106	2.41602	0.0720632	0.942552	0.99983
PCP4	0.689839	0.174106	2.41602	0.0720632	0.942552	0.99983
RPL10P10	0.689839	0.174106	2.41602	0.0720632	0.942552	0.99983
PRR13P7	0.689839	0.174106	2.41602	0.0720632	0.942552	0.99983
MMAA	158.442	0.174033	0.166571	1.0448	0.296114	0.99983
MIGA2	124.344	0.173978	0.19141	0.908926	0.363389	0.99983
THNSL1	125.989	0.173958	0.191372	0.909	0.36335	0.99983
ZNF532	341.862	0.173791	0.115411	1.50584	0.132108	0.99983
RPS4XP14	63.8792	0.173679	0.255804	0.678954	0.497167	0.99983
CIBAR1P2	6.58898	0.173657	0.809663	0.214481	0.830172	0.99983
RANP6	89.0187	0.173638	0.218125	0.796048	0.426004	0.99983
C15orf61	100.679	0.173599	0.205096	0.846429	0.397313	0.99983
PAFAH2	214.218	0.173586	0.154066	1.12669	0.259872	0.99983
ZCWPW1	111.561	0.173572	0.194518	0.892319	0.372222	0.99983
ROBO3	59.6876	0.173566	0.282782	0.613778	0.539362	0.99983
SLC25A22	344.166	0.17351	0.112206	1.54634	0.122022	0.99983
MFAP1	454.316	0.173469	0.10025	1.73037	0.0835648	0.99983
CYP24A1	100.176	0.173296	0.207538	0.83501	0.403712	0.99983
TYW1	492.262	0.173204	0.0998345	1.73491	0.0827575	0.99983
KRT7-AS	1.01402	0.1732	1.93336	0.0895849	0.928617	0.99983
TSNARE1	89.4656	0.173169	0.237374	0.729522	0.465683	0.99983
STXBP4	159.918	0.173167	0.162719	1.06421	0.287235	0.99983
RPL14P1	3407.95	0.173035	0.111862	1.54685	0.121898	0.99983
TCERG1P1	14.5122	0.172989	0.563061	0.30723	0.758669	0.99983
DAPK3	179.984	0.172959	0.165086	1.04769	0.294781	0.99983
CASP14	9.92076	0.172955	0.656931	0.263278	0.792337	0.99983
CCDC18	214.143	0.172859	0.144036	1.20011	0.230096	0.99983
MRPS11	226.987	0.172701	0.156879	1.10085	0.27096	0.99983
GTF2E1	409.864	0.172663	0.104317	1.65518	0.0978885	0.99983
ZNF680	199.484	0.172566	0.158702	1.08736	0.276877	0.99983
SMU1P1	226.98	0.172435	0.14069	1.22563	0.220336	0.99983
LINC00920	44.3196	0.172365	0.322635	0.534242	0.593174	0.99983
UBALD1	272.294	0.172305	0.125706	1.3707	0.170469	0.99983
TFAMP1	58.8903	0.172304	0.278763	0.618101	0.536509	0.99983
PDCL3P6	24.2245	0.172236	0.421499	0.408627	0.682814	0.99983
RIMKLBP1	4.3889	0.172193	1.02958	0.167246	0.867176	0.99983
HDAC10	69.444	0.171966	0.25392	0.677245	0.49825	0.99983
TMEM161A	95.9207	0.171792	0.210775	0.815052	0.415042	0.99983
RPL34P1	38.9981	0.171719	0.337108	0.509387	0.610481	0.99983
ZBED1	116.135	0.171701	0.197876	0.867721	0.385547	0.99983
NPM1P4	5.53535	0.171694	0.864785	0.19854	0.842623	0.99983
SUGT1P3	6.5346	0.171606	0.805501	0.213042	0.831294	0.99983
PRR34-AS1	96.304	0.171576	0.212743	0.806496	0.419957	0.99983
STK33	7.73454	0.17132	0.752985	0.227521	0.820019	0.99983
TBX6	40.1949	0.171034	0.34289	0.498802	0.617919	0.99983
SLC38A10	633.357	0.170913	0.0839594	2.03567	0.0417837	0.99983
RASSF2	0.369743	0.170688	3.57026	0.0478083	0.961869	0.99983
GLRA2	0.369743	0.170688	3.57026	0.0478083	0.961869	0.99983
OLFM3	0.369743	0.170688	3.57026	0.0478083	0.961869	0.99983
TOX2	0.369743	0.170688	3.57026	0.0478083	0.961869	0.99983
PTGIS	0.369743	0.170688	3.57026	0.0478083	0.961869	0.99983
PYY	0.369743	0.170688	3.57026	0.0478083	0.961869	0.99983
RHBDL3	0.369743	0.170688	3.57026	0.0478083	0.961869	0.99983
ALLC	0.369743	0.170688	3.57026	0.0478083	0.961869	0.99983
PPP2R2B	0.369743	0.170688	3.57026	0.0478083	0.961869	0.99983
RGL4	0.369743	0.170688	3.57026	0.0478083	0.961869	0.99983
ALOX15	0.369743	0.170688	3.57026	0.0478083	0.961869	0.99983
PASD1	0.369743	0.170688	3.57026	0.0478083	0.961869	0.99983
SLC22A11	0.369743	0.170688	3.57026	0.0478083	0.961869	0.99983
FSHR	0.369743	0.170688	3.57026	0.0478083	0.961869	0.99983
SUSD5	0.369743	0.170688	3.57026	0.0478083	0.961869	0.99983
JAKMIP2	0.369743	0.170688	3.57026	0.0478083	0.961869	0.99983
FLJ40194	0.369743	0.170688	3.57026	0.0478083	0.961869	0.99983
MTUS2-AS1	0.369743	0.170688	3.57026	0.0478083	0.961869	0.99983
CHRM2	0.369743	0.170688	3.57026	0.0478083	0.961869	0.99983
SNORD9	0.369743	0.170688	3.57026	0.0478083	0.961869	0.99983
RNU6-216P	0.369743	0.170688	3.57026	0.0478083	0.961869	0.99983
RNU4-32P	0.369743	0.170688	3.57026	0.0478083	0.961869	0.99983
RN7SKP246	0.369743	0.170688	3.57026	0.0478083	0.961869	0.99983
PKP4-AS1	0.369743	0.170688	3.57026	0.0478083	0.961869	0.99983
LINC00634	0.369743	0.170688	3.57026	0.0478083	0.961869	0.99983
MED28P4	0.369743	0.170688	3.57026	0.0478083	0.961869	0.99983
TACC1P1	0.369743	0.170688	3.57026	0.0478083	0.961869	0.99983
ZBTB45P2	0.369743	0.170688	3.57026	0.0478083	0.961869	0.99983
AKR1B15	0.369743	0.170688	3.57026	0.0478083	0.961869	0.99983
CYCSP43	0.369743	0.170688	3.57026	0.0478083	0.961869	0.99983
GTF2I-AS1	0.369743	0.170688	3.57026	0.0478083	0.961869	0.99983
RPS7P9	0.369743	0.170688	3.57026	0.0478083	0.961869	0.99983
NRAD1	0.369743	0.170688	3.57026	0.0478083	0.961869	0.99983
HEBP2P1	0.369743	0.170688	3.57026	0.0478083	0.961869	0.99983
BCRP8	0.369743	0.170688	3.57026	0.0478083	0.961869	0.99983
SNORD121A	0.369743	0.170688	3.57026	0.0478083	0.961869	0.99983
RNU7-82P	0.369743	0.170688	3.57026	0.0478083	0.961869	0.99983
HMGN1P8	0.369743	0.170688	3.57026	0.0478083	0.961869	0.99983
RN7SL809P	0.369743	0.170688	3.57026	0.0478083	0.961869	0.99983
ARPIN-AP3S2	0.369743	0.170688	3.57026	0.0478083	0.961869	0.99983
LOC101927495	0.369743	0.170688	3.57026	0.0478083	0.961869	0.99983
MTCO1P31	0.369743	0.170688	3.57026	0.0478083	0.961869	0.99983
LINC00640	0.369743	0.170688	3.57026	0.0478083	0.961869	0.99983
PSMB7P1	0.369743	0.170688	3.57026	0.0478083	0.961869	0.99983
RN7SL237P	0.369743	0.170688	3.57026	0.0478083	0.961869	0.99983
RN7SL220P	0.369743	0.170688	3.57026	0.0478083	0.961869	0.99983
LOC286059	10.1503	0.170637	0.684376	0.249332	0.803104	0.99983
TCEANC2	102.098	0.170532	0.203976	0.836038	0.403133	0.99983
PAX8-AS1	28.7295	0.170516	0.399748	0.426558	0.669701	0.99983
PRCP	620.043	0.170421	0.0870727	1.95723	0.0503206	0.99983
LIPT2-AS1	35.4117	0.170385	0.361205	0.471713	0.637132	0.99983
CATSPER1	149.567	0.170339	0.168911	1.00845	0.313236	0.99983
ARHGEF19	63.6282	0.170336	0.26831	0.634847	0.525528	0.99983
RPS26P13	63.1116	0.170301	0.274431	0.620559	0.53489	0.99983
CEACAM21	0.277209	0.170213	3.98643	0.0426982	0.965942	0.99983
SLC6A7	0.277209	0.170213	3.98643	0.0426982	0.965942	0.99983
ARHGAP15	0.277209	0.170213	3.98643	0.0426982	0.965942	0.99983
P2RX7	0.277209	0.170213	3.98643	0.0426982	0.965942	0.99983
CYP26A1	0.277209	0.170213	3.98643	0.0426982	0.965942	0.99983
COL20A1	0.277209	0.170213	3.98643	0.0426982	0.965942	0.99983
ANGPT4	0.277209	0.170213	3.98643	0.0426982	0.965942	0.99983
BMX	0.277209	0.170213	3.98643	0.0426982	0.965942	0.99983
HGD	0.277209	0.170213	3.98643	0.0426982	0.965942	0.99983
FMO6P	0.277209	0.170213	3.98643	0.0426982	0.965942	0.99983
ALDH8A1	0.277209	0.170213	3.98643	0.0426982	0.965942	0.99983
TRPM6	0.277209	0.170213	3.98643	0.0426982	0.965942	0.99983
TNFRSF8	0.277209	0.170213	3.98643	0.0426982	0.965942	0.99983
USP29	0.277209	0.170213	3.98643	0.0426982	0.965942	0.99983
CBLIF	0.277209	0.170213	3.98643	0.0426982	0.965942	0.99983
ZFP37	0.277209	0.170213	3.98643	0.0426982	0.965942	0.99983
TCTE1	0.277209	0.170213	3.98643	0.0426982	0.965942	0.99983
P4HA3	0.277209	0.170213	3.98643	0.0426982	0.965942	0.99983
FCRL3	0.277209	0.170213	3.98643	0.0426982	0.965942	0.99983
SPATA18	0.277209	0.170213	3.98643	0.0426982	0.965942	0.99983
GRIK2	0.277209	0.170213	3.98643	0.0426982	0.965942	0.99983
LIPC	0.277209	0.170213	3.98643	0.0426982	0.965942	0.99983
PMCHL1	0.277209	0.170213	3.98643	0.0426982	0.965942	0.99983
ODAD2	0.277209	0.170213	3.98643	0.0426982	0.965942	0.99983
LDB2	0.277209	0.170213	3.98643	0.0426982	0.965942	0.99983
WFDC5	0.277209	0.170213	3.98643	0.0426982	0.965942	0.99983
MAP3K19	0.277209	0.170213	3.98643	0.0426982	0.965942	0.99983
NLRP11	0.277209	0.170213	3.98643	0.0426982	0.965942	0.99983
ASB18	0.277209	0.170213	3.98643	0.0426982	0.965942	0.99983
ACSM5	0.277209	0.170213	3.98643	0.0426982	0.965942	0.99983
SDR42E2	0.277209	0.170213	3.98643	0.0426982	0.965942	0.99983
FGF7P2	0.277209	0.170213	3.98643	0.0426982	0.965942	0.99983
DYNLT4	0.277209	0.170213	3.98643	0.0426982	0.965942	0.99983
MMP23B	0.277209	0.170213	3.98643	0.0426982	0.965942	0.99983
GRM7	0.277209	0.170213	3.98643	0.0426982	0.965942	0.99983
RNU6-137P	0.277209	0.170213	3.98643	0.0426982	0.965942	0.99983
RNU6-353P	0.277209	0.170213	3.98643	0.0426982	0.965942	0.99983
LINC01460	0.277209	0.170213	3.98643	0.0426982	0.965942	0.99983
XKR4	0.277209	0.170213	3.98643	0.0426982	0.965942	0.99983
RNVU1-1	0.277209	0.170213	3.98643	0.0426982	0.965942	0.99983
RNVU1-14	0.277209	0.170213	3.98643	0.0426982	0.965942	0.99983
MIR645	0.277209	0.170213	3.98643	0.0426982	0.965942	0.99983
C20orf202	0.277209	0.170213	3.98643	0.0426982	0.965942	0.99983
LINC02897	0.277209	0.170213	3.98643	0.0426982	0.965942	0.99983
RNU2-63P	0.277209	0.170213	3.98643	0.0426982	0.965942	0.99983
RN7SKP286	0.277209	0.170213	3.98643	0.0426982	0.965942	0.99983
ROR1-AS1	0.277209	0.170213	3.98643	0.0426982	0.965942	0.99983
FDX1P2	0.277209	0.170213	3.98643	0.0426982	0.965942	0.99983
LINC01630	0.277209	0.170213	3.98643	0.0426982	0.965942	0.99983
LINC01153	0.277209	0.170213	3.98643	0.0426982	0.965942	0.99983
H3P30	0.277209	0.170213	3.98643	0.0426982	0.965942	0.99983
FGF7P6	0.277209	0.170213	3.98643	0.0426982	0.965942	0.99983
MTCO3P40	0.277209	0.170213	3.98643	0.0426982	0.965942	0.99983
LAMTOR3P1	0.277209	0.170213	3.98643	0.0426982	0.965942	0.99983
LINC01786	0.277209	0.170213	3.98643	0.0426982	0.965942	0.99983
ANKRD63	0.277209	0.170213	3.98643	0.0426982	0.965942	0.99983
RPS29P29	0.277209	0.170213	3.98643	0.0426982	0.965942	0.99983
TAS2R62P	0.277209	0.170213	3.98643	0.0426982	0.965942	0.99983
LINC01191	0.277209	0.170213	3.98643	0.0426982	0.965942	0.99983
HM13-IT1	0.277209	0.170213	3.98643	0.0426982	0.965942	0.99983
OR7E145P	0.277209	0.170213	3.98643	0.0426982	0.965942	0.99983
LINC01361	0.277209	0.170213	3.98643	0.0426982	0.965942	0.99983
SPIN2P1	0.277209	0.170213	3.98643	0.0426982	0.965942	0.99983
RN7SL180P	0.277209	0.170213	3.98643	0.0426982	0.965942	0.99983
NT5C3AP2	0.277209	0.170213	3.98643	0.0426982	0.965942	0.99983
LINC01612	0.277209	0.170213	3.98643	0.0426982	0.965942	0.99983
GPR162	0.277209	0.170213	3.98643	0.0426982	0.965942	0.99983
RNU4ATAC17P	0.277209	0.170213	3.98643	0.0426982	0.965942	0.99983
HMGB1P41	0.277209	0.170213	3.98643	0.0426982	0.965942	0.99983
MTND2P38	0.277209	0.170213	3.98643	0.0426982	0.965942	0.99983
NOX5	0.277209	0.170213	3.98643	0.0426982	0.965942	0.99983
LRRC34P1	0.277209	0.170213	3.98643	0.0426982	0.965942	0.99983
TAS2R38	0.277209	0.170213	3.98643	0.0426982	0.965942	0.99983
MGAM2	0.277209	0.170213	3.98643	0.0426982	0.965942	0.99983
LINC02352	0.277209	0.170213	3.98643	0.0426982	0.965942	0.99983
PMF1-BGLAP	0.277209	0.170213	3.98643	0.0426982	0.965942	0.99983
DISC1FP1	0.277209	0.170213	3.98643	0.0426982	0.965942	0.99983
MIR4637	0.277209	0.170213	3.98643	0.0426982	0.965942	0.99983
ZSCAN5A-AS1	0.277209	0.170213	3.98643	0.0426982	0.965942	0.99983
SRSF10P1	0.277209	0.170213	3.98643	0.0426982	0.965942	0.99983
RNF225	0.277209	0.170213	3.98643	0.0426982	0.965942	0.99983
RDM1P4	0.277209	0.170213	3.98643	0.0426982	0.965942	0.99983
NDUFS5	774.46	0.169989	0.0766707	2.21714	0.0266138	0.842273
TRAF1	50.9036	0.169976	0.305408	0.556554	0.577832	0.99983
SEZ6L2	412.61	0.169919	0.103472	1.64217	0.100555	0.99983
CEP126	177.819	0.169839	0.170912	0.993721	0.320359	0.99983
POLE4	287.609	0.169605	0.133925	1.26642	0.205364	0.99983
KCNJ11	2.75886	0.169592	1.22595	0.138335	0.889976	0.99983
NDUFA5P11	64.3287	0.169561	0.264572	0.640887	0.521596	0.99983
PRELID1P6	301.793	0.169516	0.122217	1.38701	0.165438	0.99983
MEX3A	114.371	0.169494	0.195676	0.866196	0.386382	0.99983
GARNL3	57.7163	0.169358	0.272006	0.622625	0.533531	0.99983
PPIAP89	48.692	0.169212	0.315059	0.537079	0.591213	0.99983
ZFPL1	370.91	0.169116	0.110349	1.53255	0.125387	0.99983
FOSL1	8386.01	0.169092	0.031699	5.33431	9.59101e-08	4.72462e-05
AZGP1	10.5832	0.169024	0.640247	0.263998	0.791781	0.99983
ZCRB1	1273.18	0.16895	0.063528	2.65945	0.00782673	0.42921
NACA3P	384.624	0.168876	0.108311	1.55918	0.118955	0.99983
CSNK1A1P3	27.1883	0.168753	0.397915	0.424092	0.671498	0.99983
NXPH1	0.648358	0.168674	2.77915	0.0606927	0.951604	0.99983
MATN4	0.648358	0.168674	2.77915	0.0606927	0.951604	0.99983
FPR1	0.648358	0.168674	2.77915	0.0606927	0.951604	0.99983
NFYB	689.355	0.168663	0.0806759	2.09063	0.0365613	0.980448
CEP78	56.549	0.16861	0.271894	0.620132	0.535171	0.99983
KMT2E-AS1	11.1401	0.168497	0.616595	0.273271	0.784645	0.99983
CCDC86	600.369	0.168455	0.0899787	1.87217	0.0611832	0.99983
TIMM21	130.6	0.168402	0.181387	0.928409	0.353195	0.99983
SNRPEP2	76.2457	0.168371	0.238256	0.70668	0.479765	0.99983
ALKBH8	460.928	0.168314	0.103608	1.62452	0.104264	0.99983
PRPF18	148.204	0.168215	0.173749	0.968145	0.332972	0.99983
RPS27P21	269.611	0.167971	0.128952	1.30259	0.192716	0.99983
HNRNPA3P6	540.523	0.167902	0.0996023	1.68572	0.0918496	0.99983
CLDN2	2.27571	0.167878	1.39859	0.120034	0.904456	0.99983
ARRB2	213.709	0.167766	0.142075	1.18083	0.237669	0.99983
PSMC1P10	55.9495	0.167667	0.277308	0.604624	0.545429	0.99983
BRCC3	1317.85	0.167537	0.0674574	2.4836	0.0130061	0.57562
CHORDC1	1017.03	0.167522	0.0703086	2.38266	0.0171879	0.668437
RN7SKP116	1.65431	0.167485	1.76082	0.095118	0.924221	0.99983
KRT18P24	50.7258	0.167397	0.292523	0.572252	0.567151	0.99983
EEF1GP5	850.945	0.167289	0.0821455	2.0365	0.0417	0.99983
PPIAP70	6.41558	0.16714	0.818214	0.204274	0.83814	0.99983
TCEAL4	456.052	0.166978	0.0974659	1.71319	0.0866775	0.99983
PGAM1P1	2.07063	0.166948	1.48704	0.112269	0.91061	0.99983
FUCA1	846.855	0.166948	0.0753579	2.2154	0.0267325	0.844009
C1orf105	2.04917	0.166922	1.64648	0.101381	0.919248	0.99983
RPL7AP69	1.68909	0.166851	1.55384	0.10738	0.914488	0.99983
LRRC23	91.2851	0.166793	0.23428	0.711937	0.476504	0.99983
TFB1M	272.113	0.166689	0.130353	1.27875	0.200986	0.99983
PSMA1P1	4.64228	0.166667	1.03182	0.161527	0.871679	0.99983
CLDN9	208.718	0.166575	0.144343	1.15402	0.248491	0.99983
NEB	108.062	0.166567	0.207623	0.802256	0.422405	0.99983
ALDOAP1	27.454	0.166502	0.397137	0.419257	0.675029	0.99983
EDF1	1169.43	0.166415	0.0652769	2.54938	0.0107916	0.516603
RALGDS	567.701	0.166413	0.0885862	1.87854	0.0603071	0.99983
HNRNPLP2	213.351	0.166407	0.142372	1.16882	0.242478	0.99983
ALPP	29.0168	0.166397	0.389949	0.426713	0.669588	0.99983
N6AMT1	81.7829	0.166345	0.227246	0.732005	0.464165	0.99983
ERN2	4.38157	0.166335	0.990587	0.167916	0.86665	0.99983
ANXA9	433.75	0.16621	0.101596	1.636	0.101839	0.99983
TBC1D3P2	49.8521	0.166191	0.29329	0.566642	0.570957	0.99983
ARMCX6	186.751	0.166118	0.158162	1.0503	0.29358	0.99983
KLF13	419.727	0.166051	0.104814	1.58424	0.113139	0.99983
ATP10D	45.5641	0.165899	0.309626	0.535804	0.592094	0.99983
RPL24P8	170.385	0.165892	0.165971	0.999521	0.317542	0.99983
AMDHD2	80.6317	0.165771	0.234468	0.707008	0.479561	0.99983
ZBTB40	260.085	0.165684	0.128472	1.28965	0.197173	0.99983
MRPS17P1	4.52674	0.165562	0.98075	0.168812	0.865945	0.99983
GOLIM4	479.32	0.165528	0.0962517	1.71974	0.0854792	0.99983
MAGOH	302.89	0.165268	0.121085	1.36489	0.172286	0.99983
FSCN1P1	121.87	0.165098	0.205537	0.80325	0.42183	0.99983
MRPS9	904.38	0.165035	0.0745737	2.21304	0.026895	0.844009
MED31	90.1718	0.165013	0.215217	0.76673	0.443242	0.99983
INPP5D	674.355	0.164968	0.0827573	1.99339	0.0462186	0.99983
HLA-DPA1	21.7084	0.164891	0.45238	0.364497	0.715487	0.99983
RPL7AP34	411.441	0.164888	0.106317	1.55092	0.120922	0.99983
HNRNPA1P8	306.801	0.164839	0.119098	1.38406	0.16634	0.99983
INPP5E	179.139	0.164767	0.158784	1.03768	0.299419	0.99983
CDH17	1.3382	0.164759	1.72232	0.0956614	0.92379	0.99983
CTSLP1	1.78374	0.164708	1.59608	0.103195	0.917808	0.99983
GTF2F2	1065.13	0.164642	0.067293	2.44664	0.0144194	0.608462
SAFB	1326.73	0.164591	0.0624828	2.63419	0.00843388	0.443415
TATDN1P1	105.119	0.164583	0.223845	0.735253	0.462185	0.99983
SH2D4A	1301.89	0.164469	0.0621334	2.64702	0.00812035	0.43534
TUBAP14	21.9074	0.164447	0.439522	0.37415	0.708293	0.99983
NPHP4	90.7932	0.164346	0.223265	0.736106	0.461666	0.99983
NFIA	326.507	0.164335	0.117019	1.40434	0.160217	0.99983
HDAC1P2	17.1497	0.164308	0.505974	0.324736	0.745381	0.99983
BCAS2	487.09	0.164234	0.0951755	1.72559	0.0844208	0.99983
SF3A3P2	40.8412	0.164154	0.328242	0.500101	0.617004	0.99983
ZNRF3	377.4	0.164091	0.109264	1.50178	0.133154	0.99983
HYOU1	2214.89	0.164033	0.0508085	3.22846	0.00124458	0.132367
SCYL2P1	120.508	0.163957	0.203044	0.807498	0.41938	0.99983
HSPA2	20.9153	0.16391	0.462723	0.35423	0.723167	0.99983
MOCS2-DT	58.3625	0.163867	0.278231	0.588958	0.555889	0.99983
L3HYPDH	231.473	0.163856	0.138951	1.17924	0.238303	0.99983
MAPRE1P1	91.5467	0.163826	0.227611	0.719762	0.471671	0.99983
PEBP1	942.761	0.163627	0.0725591	2.25509	0.0241276	0.797924
CDC40	761.086	0.163584	0.080701	2.02704	0.042658	0.99983
ARSG	68.6129	0.163572	0.263214	0.621441	0.534309	0.99983
MEX3B	8.35586	0.163537	0.709516	0.230492	0.81771	0.99983
RPL8P2	21.1906	0.163504	0.474039	0.344917	0.730157	0.99983
TAGAP	11.8409	0.163343	0.621876	0.262661	0.792812	0.99983
FRAT2	138.421	0.16334	0.175772	0.929274	0.352747	0.99983
ZNF697	214.037	0.163296	0.143949	1.1344	0.256626	0.99983
EIF4BP2	238.623	0.163116	0.134825	1.20984	0.226342	0.99983
IMPACT	846.632	0.162895	0.0748309	2.17684	0.0294928	0.890455
HNRNPA1P7	583.931	0.162857	0.0886181	1.83774	0.0661012	0.99983
ACTBP11	1075.67	0.162605	0.069939	2.32495	0.0200747	0.722981
ACAD8	102.758	0.162592	0.207631	0.783083	0.433578	0.99983
TTC30A	147.301	0.162515	0.178637	0.90975	0.362955	0.99983
BTF3P3	28.9117	0.162511	0.393854	0.412617	0.679887	0.99983
KAT14	280.255	0.162319	0.125254	1.29592	0.195002	0.99983
RRM2P2	9.74498	0.162315	0.660813	0.24563	0.805969	0.99983
NUTM2B-AS1	202.382	0.162256	0.148069	1.09581	0.273161	0.99983
HNRNPA1P22	31.0451	0.162229	0.399396	0.406185	0.684607	0.99983
PDCD4	1401.83	0.162156	0.0613182	2.6445	0.00818124	0.437233
RPS15AP14	21.2384	0.162088	0.479967	0.337708	0.735584	0.99983
MCM3	1555.81	0.162079	0.0596944	2.71515	0.00662467	0.389358
HCG4	36.2127	0.162036	0.348523	0.464921	0.641988	0.99983
NAT8L	22.4598	0.162026	0.451959	0.358497	0.719972	0.99983
UXS1	1570.32	0.161995	0.058299	2.7787	0.00545773	0.343418
CCDC90B	1487.93	0.161964	0.0613211	2.64124	0.00826021	0.43981
NELFA	371.469	0.161895	0.108519	1.49185	0.135738	0.99983
SDCBPP3	196.345	0.161883	0.15027	1.07728	0.281356	0.99983
SNAPC1	336.705	0.161788	0.116756	1.38569	0.16584	0.99983
RPL23AP12	93.1837	0.161652	0.214111	0.754995	0.450252	0.99983
CFAP44	27.3264	0.161638	0.399045	0.405062	0.685432	0.99983
CNTNAP1	31.5335	0.16161	0.386645	0.417981	0.675961	0.99983
CYP4F24P	1.01731	0.161584	2.18632	0.0739068	0.941085	0.99983
ICAM2	216.419	0.161559	0.145832	1.10784	0.267931	0.99983
SMKR1	17.513	0.161551	0.528179	0.305864	0.759708	0.99983
SIM2	496.752	0.161486	0.0958887	1.6841	0.0921618	0.99983
RPS18P6	54.251	0.161451	0.279323	0.57801	0.563257	0.99983
HNRNPCL4	26.0294	0.161418	0.404712	0.398846	0.690007	0.99983
TRAF3IP2-AS1	19.6992	0.161336	0.466515	0.345832	0.729469	0.99983
LRRFIP1P1	340.027	0.161312	0.11688	1.38015	0.167541	0.99983
P2RX4	194.011	0.161203	0.153108	1.05287	0.2924	0.99983
RPL19P16	1251.15	0.161203	0.0691548	2.33105	0.0197509	0.720862
TIMM9P3	5.8168	0.161193	0.90554	0.178008	0.858717	0.99983
ARAP3	209.944	0.161145	0.149872	1.07521	0.282279	0.99983
LNX1	105.309	0.161082	0.213077	0.755979	0.449662	0.99983
SIVA1	193.96	0.161017	0.155853	1.03314	0.301541	0.99983
NOS3	112.03	0.16098	0.198149	0.81242	0.416551	0.99983
ZNF695	30.5647	0.160889	0.37283	0.431533	0.666081	0.99983
NPRL3	464.197	0.160847	0.106679	1.50776	0.131615	0.99983
CTAGE9	81.958	0.160835	0.234389	0.686191	0.492593	0.99983
C9orf64	391.028	0.160807	0.112492	1.42949	0.152863	0.99983
ZNF362	39.5416	0.160792	0.325173	0.494482	0.620966	0.99983
SLFN11	476.563	0.160749	0.0998538	1.60984	0.107432	0.99983
RNASEH2B	485.323	0.160706	0.0954023	1.68451	0.0920837	0.99983
RPL23AP37	189.757	0.160698	0.158875	1.01147	0.311791	0.99983
ADAMTSL5	65.3765	0.160679	0.269315	0.596624	0.550759	0.99983
RTN4R	118.063	0.160625	0.188834	0.850615	0.394983	0.99983
RTF1	1069.59	0.160565	0.0686518	2.33883	0.0193443	0.716245
PJA1	530.442	0.160479	0.0907858	1.76767	0.0771165	0.99983
HNRNPA1P10	956.106	0.160479	0.0768204	2.08901	0.0367067	0.980865
TNFAIP8L3	2.35747	0.16047	1.32591	0.121027	0.90367	0.99983
FKTN	738.685	0.160373	0.0813364	1.97172	0.0486417	0.99983
RPL23AP4	17.6927	0.160333	0.524969	0.305414	0.760051	0.99983
POGLUT1	226.512	0.160303	0.140379	1.14193	0.253482	0.99983
FSD2	0.644275	0.160277	2.55314	0.0627765	0.949945	0.99983
SNORA22B	0.644275	0.160277	2.55314	0.0627765	0.949945	0.99983
FTH1P16	4458.06	0.160232	0.0393361	4.07341	4.63307e-05	0.0104545
LINC01252	2.65417	0.160152	1.24937	0.128186	0.898002	0.99983
FAM228B	27.7705	0.160135	0.38684	0.413955	0.678907	0.99983
HNRNPA1P37	28.4897	0.160114	0.385553	0.415284	0.677934	0.99983
SERPINF1	2.95618	0.160045	1.18192	0.135411	0.892287	0.99983
TRIM6	183.864	0.159955	0.151694	1.05446	0.291674	0.99983
SRSF6P2	667.501	0.159873	0.0869543	1.83859	0.0659752	0.99983
BAIAP3	198.763	0.159761	0.148573	1.0753	0.282241	0.99983
NAIPP4	6.50085	0.159741	0.860872	0.185557	0.852792	0.99983
RPL7AP66	493.496	0.159682	0.103344	1.54515	0.12231	0.99983
HMGN2P18	13.5473	0.15962	0.570531	0.279775	0.77965	0.99983
SAPCD2	403.752	0.159519	0.110732	1.44059	0.1497	0.99983
LINC00513	104.543	0.159454	0.217848	0.731949	0.4642	0.99983
ALG2	704.98	0.15944	0.0796796	2.00101	0.0453915	0.99983
ATP6V1E1P1	108.677	0.159437	0.205992	0.773998	0.438932	0.99983
P2RY2	159.782	0.159368	0.165691	0.961837	0.336132	0.99983
RN7SL767P	6.67622	0.159363	0.799928	0.199222	0.842089	0.99983
RPS26P28	53.7573	0.159313	0.295657	0.538845	0.589994	0.99983
PRICKLE2	210.077	0.159267	0.148146	1.07507	0.282344	0.99983
CA2	155.295	0.159093	0.167837	0.947902	0.343179	0.99983
DYNC2H1	239.492	0.159081	0.134662	1.18134	0.237469	0.99983
HSPB11	289.089	0.159079	0.125293	1.26966	0.204204	0.99983
BCL2	15.6419	0.158993	0.53421	0.297623	0.765991	0.99983
TBCEL	278.613	0.158962	0.129303	1.22937	0.218931	0.99983
FOXA2	87.46	0.158914	0.223153	0.712129	0.476385	0.99983
LUC7L	296.466	0.158888	0.122571	1.29629	0.194875	0.99983
AKAP12	16844.4	0.158592	0.0279705	5.66999	1.42806e-08	8.51576e-06
TM2D3	201.145	0.15854	0.150611	1.05264	0.292506	0.99983
NXPH4	41.7068	0.158502	0.322432	0.491583	0.623014	0.99983
NDUFS8	783.992	0.158495	0.0790109	2.00599	0.0448572	0.99983
KRT18P41	39.4316	0.158475	0.363956	0.435424	0.663255	0.99983
EML1	79.092	0.158459	0.232048	0.682873	0.494687	0.99983
L3MBTL1	27.3822	0.158436	0.416283	0.380598	0.703502	0.99983
C18orf21	147.927	0.158389	0.174844	0.905888	0.364995	0.99983
YWHAZP10	1607.24	0.158315	0.0608228	2.60289	0.00924418	0.472851
NCAPGP2	17.2995	0.158296	0.497905	0.317924	0.750542	0.99983
PPP2R5B	355.907	0.158215	0.119509	1.32388	0.185544	0.99983
ABL1	692.659	0.158193	0.0810992	1.95061	0.0511036	0.99983
LINC00910	43.8219	0.158162	0.308887	0.51204	0.608623	0.99983
RPL5P24	822.707	0.158155	0.0810914	1.95033	0.0511372	0.99983
ANKRD26	459.437	0.158111	0.097806	1.61658	0.105968	0.99983
VGF	115.556	0.158067	0.216973	0.728508	0.466302	0.99983
NOC2LP1	22.4539	0.158005	0.44732	0.353225	0.72392	0.99983
OVOL1	384.33	0.157962	0.106734	1.47995	0.138886	0.99983
PA2G4P1	94.3077	0.1579	0.21418	0.73723	0.460982	0.99983
BAMBI	94.2815	0.157895	0.216708	0.728609	0.466241	0.99983
ZNF622	422.783	0.157823	0.11258	1.40188	0.160951	0.99983
RPS2P7	2694.5	0.157764	0.056823	2.77641	0.00549627	0.344049
ZNF32	259.161	0.157586	0.14159	1.11297	0.265721	0.99983
KLF10	970.336	0.157519	0.0740882	2.1261	0.0334953	0.948753
RPS17	1784.05	0.157435	0.0540181	2.91448	0.0035628	0.253121
NBR2	198.782	0.157392	0.14888	1.05718	0.29043	0.99983
ING2	224.438	0.157357	0.141556	1.11163	0.266299	0.99983
RPS4XP2	151.658	0.157341	0.168258	0.935119	0.349727	0.99983
CTAGE13P	48.4843	0.157296	0.323878	0.485663	0.627206	0.99983
ATP5PBP7	26.679	0.157233	0.410753	0.382792	0.701874	0.99983
CMTM3	78.0119	0.157225	0.233899	0.672194	0.50146	0.99983
SEPTIN7P1	39.4299	0.157087	0.327634	0.479458	0.631613	0.99983
RPL21P41	3.08833	0.157034	1.184	0.132631	0.894485	0.99983
MUC20	2367.04	0.157032	0.0481595	3.26067	0.00111151	0.123464
MIR621	6.62596	0.156986	0.834388	0.188146	0.850763	0.99983
BCO1	8.14064	0.156959	0.720074	0.217977	0.827447	0.99983
KRT18P20	270.913	0.156945	0.150732	1.04122	0.297773	0.99983
ENG	372.141	0.15691	0.10914	1.43769	0.150523	0.99983
GSTM3	1195.54	0.156861	0.0655132	2.39435	0.0166499	0.653876
RPS8P4	17.4281	0.156775	0.488774	0.320751	0.748399	0.99983
SEC63P1	273.17	0.156492	0.130497	1.1992	0.230451	0.99983
ZBED10P	50.4412	0.156482	0.287058	0.545126	0.585667	0.99983
KRT18P37	112.308	0.156458	0.200583	0.780018	0.43538	0.99983
SHMT1P1	9.08762	0.156417	0.711823	0.219742	0.826072	0.99983
TFPT	65.3455	0.156371	0.270896	0.577235	0.563781	0.99983
BCL9	385.293	0.156368	0.109706	1.42533	0.154061	0.99983
SIRT3	100.3	0.156301	0.208348	0.750194	0.453138	0.99983
UBE4A	1784.12	0.156221	0.0531638	2.93848	0.00329822	0.244035
PPIAP36	5.73368	0.15618	0.847651	0.18425	0.853817	0.99983
ST13P15	325.601	0.156012	0.115471	1.3511	0.176663	0.99983
RBMX2P3	84.2833	0.155977	0.223392	0.69822	0.48504	0.99983
TACC3	659.028	0.155967	0.0847537	1.84024	0.0657329	0.99983
THAP12	1159.1	0.155948	0.0688981	2.26346	0.0236071	0.785517
CD320	211.569	0.155939	0.144384	1.08003	0.28013	0.99983
COMTD1	195.987	0.155915	0.156053	0.999118	0.317738	0.99983
BIVM	182.25	0.155855	0.165259	0.943099	0.34563	0.99983
CAT	787.483	0.155828	0.0768422	2.0279	0.0425702	0.99983
STX8	123.692	0.155785	0.190246	0.818859	0.412867	0.99983
THAP5	1763.33	0.155635	0.0599312	2.5969	0.00940706	0.47902
DSE	1515.28	0.155591	0.0603055	2.58005	0.00987859	0.491799
HNRNPDP1	132.092	0.155531	0.182589	0.851811	0.394319	0.99983
CBR3	32.3125	0.155509	0.366559	0.424239	0.671391	0.99983
RPL19P4	136.927	0.155489	0.176662	0.880148	0.378779	0.99983
FAM3A	405.497	0.155434	0.103151	1.50686	0.131847	0.99983
ARNTL	210.971	0.155412	0.14692	1.05779	0.290149	0.99983
ST13P6	106.152	0.155404	0.208252	0.746233	0.455527	0.99983
UTP15	576.116	0.155271	0.0903456	1.71863	0.0856811	0.99983
C1QBP	1376.78	0.155199	0.0629449	2.46563	0.0136774	0.589947
SMTN	518.503	0.155191	0.0934752	1.66024	0.0968668	0.99983
MEAF6	591.062	0.155117	0.0884803	1.75313	0.0795801	0.99983
RPL23A	21536.2	0.155076	0.0313297	4.94979	7.42952e-07	0.000306096
CCDC59	510.127	0.155056	0.0963223	1.60976	0.10745	0.99983
HAVCR1	7.50843	0.154843	0.793233	0.195205	0.845232	0.99983
HMGB1P37	98.978	0.154747	0.210506	0.735119	0.462267	0.99983
RPS8P3	79.6151	0.154732	0.251252	0.615847	0.537996	0.99983
FANCA	248.55	0.15472	0.133559	1.15844	0.246685	0.99983
LHFPL2	894.605	0.154705	0.0717894	2.15498	0.0311634	0.914421
RPL17P33	68.1314	0.154698	0.261328	0.591969	0.553872	0.99983
NFIX	318.888	0.154654	0.12761	1.21193	0.225541	0.99983
SRRT	1135.42	0.154632	0.0667285	2.31733	0.020486	0.728747
NDUFA1	399.589	0.154576	0.10576	1.46157	0.14386	0.99983
AKR1B1	454.798	0.154504	0.0987909	1.56395	0.117829	0.99983
KSR1	51.1562	0.154462	0.293495	0.526284	0.598691	0.99983
RPL7P60	14.9868	0.154436	0.544715	0.283517	0.776781	0.99983
FBXO16	41.0155	0.154363	0.317912	0.485554	0.627284	0.99983
RPL19P18	9.19864	0.154332	0.691537	0.223172	0.823401	0.99983
RPL39P5	23.9871	0.154275	0.421665	0.365871	0.714462	0.99983
KLC2	550.903	0.154231	0.0980366	1.5732	0.115672	0.99983
CHORDC2P	60.8788	0.154209	0.273414	0.564011	0.572746	0.99983
SAP30	102.559	0.154016	0.208192	0.739779	0.459434	0.99983
CTBS	1086.88	0.15401	0.069957	2.20149	0.027701	0.860713
RGPD8	363.278	0.154002	0.116182	1.32553	0.184996	0.99983
SIK3	518.041	0.153918	0.096901	1.5884	0.112195	0.99983
PABPN1P1	55.979	0.153815	0.274546	0.560254	0.575306	0.99983
ZNF180	108.7	0.153731	0.202177	0.760377	0.447029	0.99983
SDHCP4	27.3075	0.153649	0.393119	0.390847	0.695911	0.99983
NUDT15	382.19	0.153523	0.110276	1.39216	0.163874	0.99983
INKA2	27.5322	0.153478	0.392273	0.391254	0.69561	0.99983
SDSL	25.2585	0.153477	0.420559	0.364936	0.715159	0.99983
C1DP3	8.14087	0.153354	0.728399	0.210536	0.83325	0.99983
ELMOD3	87.7177	0.153341	0.223348	0.686559	0.492361	0.99983
COPRS	435.653	0.153312	0.100101	1.53157	0.125629	0.99983
ACTR3B	121.18	0.153246	0.185693	0.825267	0.40922	0.99983
CCDC121P1	8.83959	0.15323	0.686252	0.223286	0.823313	0.99983
LINC03016	2.78032	0.153224	1.31075	0.116898	0.906941	0.99983
DAP	3641.78	0.153191	0.0406959	3.76429	0.000167024	0.0284568
RWDD2A	134.893	0.153183	0.194197	0.788804	0.430226	0.99983
SIRT2	351.745	0.153138	0.112324	1.36336	0.172769	0.99983
ENTPD1-AS1	53.9271	0.153113	0.285413	0.53646	0.59164	0.99983
FKRP	80.4207	0.153098	0.231912	0.660155	0.509154	0.99983
WDHD1	555.727	0.153075	0.0902991	1.6952	0.0900379	0.99983
CBX8	49.7881	0.152996	0.289291	0.528865	0.596899	0.99983
HSPA12A	68.1955	0.152969	0.256807	0.595658	0.551404	0.99983
ZNF10	11.8239	0.152912	0.606449	0.252144	0.80093	0.99983
RALGPS1	247.496	0.15288	0.133003	1.14944	0.250373	0.99983
ANP32AP1	189.783	0.152826	0.1556	0.982172	0.326015	0.99983
EIF1AXP1	805.998	0.152797	0.0792954	1.92693	0.0539881	0.99983
CEP44	226.775	0.15257	0.137034	1.11337	0.26555	0.99983
RPS24P7	112.82	0.152552	0.200263	0.761758	0.446204	0.99983
SETP6	43.9592	0.15254	0.315309	0.483777	0.628544	0.99983
EEF1GP1	816.885	0.152478	0.0768783	1.98336	0.0473267	0.99983
RPL39P40	4.32658	0.152454	0.989694	0.154042	0.877577	0.99983
RPL7AP26	36.2072	0.15244	0.340075	0.448254	0.65397	0.99983
FN3K	110.977	0.152438	0.200694	0.759555	0.44752	0.99983
MED18	142.513	0.152233	0.178686	0.851956	0.394239	0.99983
USP45	322.55	0.152218	0.121683	1.25094	0.210956	0.99983
EIF4BP1	40.76	0.152171	0.337357	0.451069	0.65194	0.99983
TUBD1	107.596	0.152132	0.20149	0.755035	0.450228	0.99983
SLX4	165.887	0.152061	0.163621	0.92935	0.352708	0.99983
CARNMT1	665.434	0.152047	0.0883981	1.72003	0.085427	0.99983
MAPK6P5	100.136	0.152037	0.212912	0.714081	0.475177	0.99983
GPATCH2	421.048	0.152006	0.104277	1.45771	0.144921	0.99983
NSA2P2	252.267	0.151594	0.130019	1.16593	0.243642	0.99983
BCLAF1P1	301.667	0.151589	0.1216	1.24662	0.212537	0.99983
TRAPPC4	267.407	0.151465	0.133009	1.13876	0.254804	0.99983
FDXR	71.6269	0.151465	0.249944	0.605995	0.544518	0.99983
RABL2A	166.683	0.151343	0.162989	0.928545	0.353125	0.99983
FEM1AP2	14.8365	0.151305	0.54201	0.279155	0.780126	0.99983
CFAP43	8.41675	0.151264	0.702569	0.215302	0.829532	0.99983
PSAT1P4	82.8767	0.151261	0.230004	0.657645	0.510766	0.99983
FAM220A	393.227	0.151233	0.105011	1.44016	0.149821	0.99983
BTF3P5	35.0438	0.15121	0.350182	0.431805	0.665883	0.99983
ZNF275	514.32	0.151188	0.0963496	1.56916	0.116612	0.99983
WDR3	1555.81	0.151164	0.0569033	2.65651	0.00789534	0.431104
RPL12P42	1523.42	0.151155	0.0642451	2.35278	0.0186334	0.695607
SURF6	185.768	0.151126	0.151982	0.994363	0.320046	0.99983
OTUD6B-AS1	415.02	0.151077	0.105433	1.43293	0.151879	0.99983
RGS10	1519.68	0.151047	0.0626125	2.41241	0.0158476	0.641364
ZNF630	38.3271	0.150982	0.331883	0.454927	0.649162	0.99983
OAF	176.562	0.150965	0.157702	0.957283	0.338424	0.99983
CDK11B	298.932	0.150944	0.121342	1.24396	0.213515	0.99983
RPP40	98.1108	0.150839	0.207559	0.726725	0.467395	0.99983
TST	256.281	0.150631	0.142869	1.05433	0.291733	0.99983
GCFC2	540.646	0.150527	0.103113	1.45983	0.144336	0.99983
LENG1	61.4516	0.150483	0.261321	0.575857	0.564712	0.99983
CYP2U1	10.8576	0.150473	0.629543	0.239019	0.811091	0.99983
ARRB1	138.558	0.150435	0.185636	0.810373	0.417726	0.99983
NSMF	918.046	0.150432	0.0752676	1.99863	0.045648	0.99983
LZTR1	159.869	0.150397	0.178302	0.843493	0.398953	0.99983
CTF1	110.735	0.150345	0.193962	0.775128	0.438264	0.99983
GLIPR1	1069.07	0.150195	0.0673874	2.22882	0.0258257	0.826567
TMPRSS3	16.1328	0.150166	0.529944	0.283361	0.7769	0.99983
PARP3	200.88	0.150134	0.152452	0.984794	0.324725	0.99983
ETV5	869.723	0.150093	0.073587	2.03967	0.0413835	0.99983
ARMC9	86.7783	0.150033	0.225396	0.665641	0.50564	0.99983
ZUP1	189.866	0.150004	0.153988	0.97413	0.329992	0.99983
FAM114A2	300.234	0.149937	0.120738	1.24183	0.214299	0.99983
CNNM4	511.646	0.149856	0.0945957	1.58417	0.113155	0.99983
WDR31	96.5011	0.149776	0.214424	0.698505	0.484862	0.99983
SNORD62B	1.96521	0.149752	1.61404	0.0927807	0.926078	0.99983
SESN1	51.3571	0.14965	0.301631	0.496136	0.619799	0.99983
DYNLL1P1	99.2988	0.149642	0.220544	0.67851	0.497448	0.99983
ZNF213	210.904	0.149639	0.145196	1.0306	0.302729	0.99983
RCBTB2	11.5334	0.149609	0.626143	0.238938	0.811154	0.99983
RPL23AP65	676.468	0.149599	0.0836356	1.7887	0.0736634	0.99983
FKBP10	8919.86	0.149463	0.037171	4.02095	5.79637e-05	0.011833
OR7E99P	3.6984	0.149371	1.13223	0.131926	0.895043	0.99983
C11orf54	1036.76	0.149291	0.0691701	2.15832	0.0309027	0.91208
ALKBH7	125.447	0.149264	0.187203	0.797339	0.425254	0.99983
ZDBF2	528.855	0.149218	0.0917454	1.62643	0.103858	0.99983
ST6GALNAC4	306.733	0.149206	0.123986	1.20341	0.228818	0.99983
SWI5	94.7281	0.14916	0.223306	0.667961	0.504159	0.99983
RBMXP2	308.019	0.149142	0.12059	1.23676	0.216175	0.99983
PXK	233.351	0.149073	0.141782	1.05142	0.293064	0.99983
ANO7	21.2444	0.149021	0.494762	0.301197	0.763264	0.99983
EVI2B	15.0875	0.148935	0.526502	0.282876	0.777272	0.99983
RPS15AP5	44.1368	0.148764	0.311023	0.478305	0.632433	0.99983
BMS1P10	71.3239	0.148724	0.2468	0.602608	0.54677	0.99983
TRMT10C	413.238	0.148723	0.103042	1.44333	0.148928	0.99983
RPS11P7	62.4944	0.148663	0.261445	0.568622	0.569613	0.99983
THAP12P3	91.544	0.148663	0.232712	0.638826	0.522936	0.99983
PABPC3	1748.99	0.148608	0.0616032	2.41235	0.0158501	0.641364
FHIP2B	249.262	0.14857	0.142683	1.04125	0.297758	0.99983
COL9A3	31.604	0.148547	0.379666	0.391256	0.695608	0.99983
ASAP3	16.785	0.148488	0.501974	0.295808	0.767377	0.99983
ZNF721	434.011	0.148431	0.105559	1.40614	0.159681	0.99983
SCIRT	78.8539	0.148428	0.23639	0.627896	0.530072	0.99983
SSBP3	82.2197	0.14839	0.232399	0.638514	0.523139	0.99983
CUL7	297.889	0.148384	0.121729	1.21896	0.222858	0.99983
LYAR	575.293	0.148354	0.0893573	1.66023	0.096868	0.99983
DHX34	206.402	0.148326	0.144301	1.0279	0.303998	0.99983
NUP214	852.042	0.148278	0.0774758	1.91387	0.0556371	0.99983
ADIRF	1026.5	0.148171	0.0708312	2.09189	0.0364486	0.979746
SPECC1L	377.478	0.148159	0.108732	1.36261	0.173006	0.99983
DHX57	399.925	0.148141	0.11125	1.3316	0.182993	0.99983
DCAF13	1006.81	0.148135	0.0680529	2.17677	0.029498	0.890455
IFT46	94.7695	0.148116	0.213532	0.693646	0.487904	0.99983
KIF16B	686.189	0.148073	0.0878365	1.68579	0.0918372	0.99983
RRN3	1256.85	0.147969	0.0721491	2.05087	0.0402792	0.99983
MVB12A	192.327	0.147947	0.148564	0.995847	0.319324	0.99983
RPS2P46	2030.65	0.147934	0.0614036	2.40921	0.0159872	0.643904
TRAPPC11	872.036	0.147928	0.0756162	1.9563	0.0504301	0.99983
PSIP1	1391.38	0.147919	0.0626575	2.36075	0.0182379	0.689934
NOL10	978.675	0.147899	0.0721133	2.05092	0.0402746	0.99983
TOP1	11374.4	0.147878	0.0306999	4.8169	1.45809e-06	0.000550671
MRPL40	510.464	0.147875	0.09422	1.56947	0.116538	0.99983
PRPS1	333.18	0.147831	0.120464	1.22718	0.219757	0.99983
FTH1P11	3412.29	0.147609	0.0424339	3.47856	0.00050411	0.066556
HLA-G	501.558	0.147577	0.0990315	1.4902	0.136171	0.99983
UBIAD1	178.138	0.147499	0.158444	0.930923	0.351894	0.99983
ANP32BP1	528.002	0.147499	0.0927459	1.59035	0.111755	0.99983
KRT4	2.77025	0.147464	1.25692	0.117322	0.906605	0.99983
MAD1L1	201.573	0.147453	0.150429	0.980217	0.326979	0.99983
OCEL1	102.527	0.147319	0.217474	0.67741	0.498146	0.99983
TSEN15P1	14.5284	0.147309	0.573722	0.25676	0.797364	0.99983
PBX4	36.3695	0.147254	0.342543	0.429886	0.667279	0.99983
PDCD6IPP2	57.6794	0.147172	0.269794	0.545499	0.58541	0.99983
GEMIN8	99.2323	0.147136	0.211095	0.69701	0.485796	0.99983
IWS1	1479.12	0.147124	0.0574942	2.55894	0.0104991	0.50727
STRADBP1	8.53896	0.14711	0.709786	0.207259	0.835807	0.99983
SELENON	391.67	0.147046	0.121978	1.20552	0.228004	0.99983
POU5F1B	7.5219	0.146956	0.748504	0.196333	0.844349	0.99983
FTH1	28352.7	0.14686	0.0277502	5.2922	1.20851e-07	5.82657e-05
IQCB1	1072.28	0.146778	0.072307	2.02993	0.0423639	0.99983
XRCC1	238.463	0.146776	0.136285	1.07698	0.281489	0.99983
PRKG2	97.1635	0.146741	0.224286	0.654257	0.512946	0.99983
USP37	742.306	0.14674	0.079029	1.85678	0.0633419	0.99983
MAN2B1	450.565	0.146707	0.100325	1.46232	0.143654	0.99983
HMGB2	841.853	0.146705	0.077851	1.88443	0.0595068	0.99983
RPL14P3	179.9	0.146702	0.155361	0.944267	0.345033	0.99983
POT1	508.932	0.146696	0.0974795	1.50489	0.132351	0.99983
TRAF6P1	9.87104	0.14664	0.652999	0.224565	0.822318	0.99983
ZNF280C	504.039	0.146538	0.0934803	1.56758	0.116978	0.99983
TMA16P2	27.4548	0.146501	0.396396	0.369583	0.711693	0.99983
KATNBL1P6	170.215	0.146442	0.159402	0.918696	0.358254	0.99983
SRP14P2	60.0712	0.146437	0.273473	0.535474	0.592322	0.99983
SNRPCP3	4.06485	0.146398	1.00535	0.145618	0.884223	0.99983
COX20P2	55.96	0.146325	0.283746	0.515688	0.606072	0.99983
CEP41	209.107	0.146279	0.143804	1.01721	0.309053	0.99983
NDRG4	23.4399	0.146163	0.423421	0.345194	0.729948	0.99983
ZNF317	605.001	0.146059	0.0856061	1.70618	0.0879743	0.99983
DGKZP1	178.546	0.145948	0.172372	0.846704	0.39716	0.99983
POLR3E	383.044	0.145903	0.112453	1.29746	0.194475	0.99983
TMPRSS4	334.926	0.145847	0.114538	1.27335	0.202894	0.99983
FAM86C1P	154.842	0.145825	0.166415	0.876276	0.38088	0.99983
NUDT19	282.011	0.145815	0.126506	1.15264	0.24906	0.99983
BAD	171.403	0.145783	0.157224	0.927233	0.353806	0.99983
THAP12P2	93.342	0.145691	0.213245	0.683211	0.494473	0.99983
UFSP2	278.542	0.145583	0.123825	1.17571	0.239711	0.99983
CEP83	298.644	0.145512	0.1261	1.15394	0.248525	0.99983
HNRNPRP1	137.464	0.145508	0.182933	0.795415	0.426372	0.99983
ATP5MC2P1	33.983	0.145469	0.354346	0.410529	0.681418	0.99983
ARMCX5-GPRASP2	59.8144	0.145445	0.27404	0.530742	0.595598	0.99983
FUT6	7.41012	0.145376	0.746927	0.194632	0.845681	0.99983
CNOT9	728.634	0.145184	0.0789238	1.83955	0.065834	0.99983
ZC3H18	515.849	0.145134	0.0919713	1.57803	0.114559	0.99983
PEX3	256.896	0.145095	0.13087	1.1087	0.267562	0.99983
SPN	0.999249	0.145075	2.02674	0.0715803	0.942936	0.99983
MIX23P5	0.999249	0.145075	2.02674	0.0715803	0.942936	0.99983
EIF2S1	1585.21	0.145071	0.0560987	2.586	0.00970978	0.486253
SAR1AP3	16.4455	0.144972	0.509733	0.284408	0.776098	0.99983
MCM10	268.738	0.144964	0.130489	1.11093	0.266598	0.99983
HECTD2	93.181	0.144956	0.222716	0.650858	0.515138	0.99983
AMZ2P1	190.841	0.144926	0.149233	0.971139	0.331479	0.99983
RPL7P34	3.00315	0.144925	1.17238	0.123616	0.901619	0.99983
PCOTH	7.39338	0.144909	0.753286	0.192369	0.847453	0.99983
HNRNPH2	883.807	0.144903	0.0724284	2.00064	0.045431	0.99983
CC2D1A	244.467	0.144832	0.132762	1.09092	0.275309	0.99983
DCPS	186.651	0.144829	0.157208	0.921256	0.356917	0.99983
CASC2	34.3076	0.144768	0.351319	0.41207	0.680288	0.99983
PHLPP1	191.335	0.144706	0.169801	0.852209	0.394098	0.99983
ADGRF2	24.7733	0.144689	0.44804	0.322939	0.746742	0.99983
RPL17P34	362.307	0.144426	0.112064	1.28879	0.197471	0.99983
SSR4P1	2.75872	0.144391	1.32877	0.108665	0.913468	0.99983
GCOM1	61.2074	0.1443	0.260449	0.554041	0.579551	0.99983
KRT8P22	134.134	0.14409	0.189148	0.761784	0.446189	0.99983
PAICSP4	296.311	0.144074	0.122626	1.17491	0.240031	0.99983
ZNF137P	14.8398	0.144049	0.540946	0.266291	0.790015	0.99983
NECTIN3	137.148	0.144042	0.180348	0.798691	0.424469	0.99983
SNX12	421.939	0.143958	0.106213	1.35537	0.175299	0.99983
INTS4	409.11	0.143928	0.108505	1.32646	0.184688	0.99983
CRACR2A	303.473	0.143832	0.118958	1.2091	0.226626	0.99983
LOC105371795	8.61972	0.143768	0.721185	0.19935	0.841989	0.99983
GCNT4	36.91	0.143752	0.350021	0.410695	0.681296	0.99983
CTXN1	74.4182	0.143735	0.241302	0.595663	0.551401	0.99983
ZSWIM7	115.329	0.143655	0.195066	0.736445	0.46146	0.99983
BLM	372.853	0.143637	0.109452	1.31233	0.18941	0.99983
IQCE	893.534	0.143622	0.0762526	1.8835	0.0596332	0.99983
MFF-DT	10.0999	0.143574	0.656001	0.218862	0.826758	0.99983
STMP1	561.288	0.14352	0.090199	1.59115	0.111575	0.99983
RPL23AP42	1328.66	0.143516	0.0611514	2.34691	0.0189301	0.702054
MPP7	703.919	0.143506	0.0811587	1.76821	0.0770254	0.99983
CDK2AP2	499.28	0.143341	0.0958516	1.49545	0.134797	0.99983
UBE2V1P6	7.88902	0.143329	0.736798	0.19453	0.845761	0.99983
USP21	244.922	0.143318	0.131751	1.0878	0.276683	0.99983
H3P39	5.48058	0.143252	0.871146	0.16444	0.869385	0.99983
RPP14	204.072	0.143194	0.146191	0.979497	0.327334	0.99983
TCEAL3	71.8295	0.1431	0.251252	0.569546	0.568985	0.99983
CTR9	1558.41	0.143087	0.0575646	2.48568	0.0129303	0.574509
ZNF501	90.8535	0.142955	0.226926	0.629966	0.528717	0.99983
PEX12	215.87	0.142903	0.149122	0.958294	0.337915	0.99983
DFFBP1	3.08368	0.14288	1.23759	0.11545	0.908089	0.99983
PEX5	317.084	0.14284	0.127968	1.11621	0.264331	0.99983
U2AF1L4	17.7251	0.142744	0.498653	0.286259	0.77468	0.99983
HNRNPA3P13	90.3201	0.142583	0.228975	0.622701	0.533481	0.99983
HMGB1P5	1020.56	0.142537	0.0707384	2.01499	0.0439062	0.99983
SDHAP3	160.847	0.142419	0.168179	0.846828	0.397091	0.99983
THEM4	145.408	0.142385	0.170407	0.835559	0.403403	0.99983
VPS26B	393.236	0.142364	0.113779	1.25123	0.210849	0.99983
UBOX5	186.987	0.142354	0.153591	0.926842	0.354008	0.99983
RGPD1	85.429	0.142329	0.221588	0.642312	0.52067	0.99983
RASD2	32.4086	0.142324	0.369446	0.385236	0.700062	0.99983
TTLL12	1483.26	0.142273	0.0649126	2.19177	0.0283964	0.8719
GDPD5	68.5913	0.142178	0.249254	0.570414	0.568397	0.99983
CEP85L	51.2559	0.142162	0.289606	0.490881	0.623511	0.99983
CD24P4	1015.47	0.142068	0.0681567	2.08443	0.0371215	0.988452
UTP3	615.93	0.14201	0.0940809	1.50945	0.131184	0.99983
TBC1D8-AS1	5.74017	0.141994	0.891937	0.159197	0.873513	0.99983
AKR7A3	45.7459	0.141908	0.304554	0.465955	0.641248	0.99983
RPL29P7	53.7987	0.141852	0.289028	0.490789	0.623576	0.99983
PDCL3	201.557	0.141826	0.167959	0.844407	0.398442	0.99983
CFAP300	179.04	0.141757	0.16234	0.87321	0.382549	0.99983
MARCHF8	375.478	0.141743	0.118071	1.20048	0.229951	0.99983
OOEP	40.5446	0.141586	0.322669	0.438798	0.660808	0.99983
NSG2	0.753545	0.141513	2.56845	0.0550966	0.956062	0.99983
LTA	0.753545	0.141513	2.56845	0.0550966	0.956062	0.99983
RPL7P55	0.753545	0.141513	2.56845	0.0550966	0.956062	0.99983
TMEM229A	0.753545	0.141513	2.56845	0.0550966	0.956062	0.99983
NOP53-AS1	0.753545	0.141513	2.56845	0.0550966	0.956062	0.99983
GIN1	149.306	0.141375	0.172548	0.819338	0.412594	0.99983
TIMM17BP1	12.6583	0.141375	0.583923	0.242113	0.808693	0.99983
MCM2	981.352	0.141362	0.078016	1.81196	0.0699923	0.99983
PIGV	177.448	0.141349	0.157487	0.897527	0.369438	0.99983
CTSZ	849.726	0.14134	0.0741849	1.90524	0.0567491	0.99983
FAM3B	185.311	0.141277	0.16033	0.881164	0.378229	0.99983
DARS2	1525.43	0.141236	0.0597812	2.36254	0.0181502	0.689373
MAP3K13	677.502	0.141167	0.0820292	1.72094	0.0852623	0.99983
NME2	577.687	0.141165	0.1999	0.706179	0.480077	0.99983
MAP7D3	1270.83	0.14109	0.0637726	2.21239	0.0269396	0.844009
MRPL50	562.089	0.141039	0.0896181	1.57377	0.11554	0.99983
MSL3	195.671	0.14098	0.151323	0.931647	0.351519	0.99983
RWDD4	432.999	0.14094	0.10128	1.3916	0.164044	0.99983
BRME1	2.27703	0.140924	1.41272	0.0997535	0.92054	0.99983
PSMC1P1	168.127	0.140916	0.166509	0.846294	0.397389	0.99983
HNRNPA1P71	14.3446	0.140908	0.548621	0.256839	0.797303	0.99983
CKS1BP7	25.7405	0.140897	0.40992	0.343718	0.731059	0.99983
KREMEN2	68.933	0.140784	0.247865	0.567985	0.570045	0.99983
PLPBP	766.474	0.140617	0.076567	1.83652	0.0662811	0.99983
RNASEK	48.4088	0.140595	0.298618	0.470821	0.637769	0.99983
ACOT11	63.1309	0.140542	0.258592	0.543488	0.586794	0.99983
FSTL1	2.35551	0.140481	1.31016	0.107225	0.914611	0.99983
NIFKP8	7.48829	0.140347	0.747836	0.187671	0.851135	0.99983
HDDC3	136.47	0.140242	0.189905	0.738486	0.460219	0.99983
PLEKHS1	1.17355	0.140159	1.90451	0.073593	0.941334	0.99983
PRAF2	17.2819	0.140109	0.508396	0.27559	0.782863	0.99983
PRB3	3.47021	0.140107	1.19685	0.117063	0.90681	0.99983
GLYR1	972.531	0.140067	0.0692565	2.02244	0.0431313	0.99983
SIX5	73.6017	0.140018	0.240529	0.582127	0.560481	0.99983
WDR45	241.504	0.139962	0.136491	1.02544	0.305158	0.99983
AK7	74.3934	0.139861	0.239734	0.5834	0.559624	0.99983
MED24	3185.59	0.139704	0.0443701	3.14862	0.00164044	0.154885
ZNF852	30.6673	0.139694	0.368737	0.378845	0.704803	0.99983
FAM200A	502.366	0.139654	0.0982228	1.4218	0.155083	0.99983
CLUHP3	85.9749	0.139612	0.230388	0.605986	0.544524	0.99983
TRIM52-AS1	31.9533	0.139566	0.35951	0.388213	0.697858	0.99983
NACAP5	60.0458	0.13948	0.26416	0.528011	0.597491	0.99983
WBP11P3	52.3786	0.139461	0.287856	0.484482	0.628044	0.99983
RSL1D1	6714.19	0.13943	0.0371271	3.75549	0.000172999	0.0290383
LIN52	140.622	0.139366	0.174324	0.799465	0.424021	0.99983
ANKEF1	555.905	0.139358	0.0935635	1.48945	0.136368	0.99983
TMEM81	6.83307	0.139326	0.783749	0.177768	0.858905	0.99983
RAP1GAP	343.968	0.139323	0.114351	1.21838	0.223081	0.99983
CDPF1	60.8116	0.13931	0.268077	0.519665	0.603297	0.99983
TMEM41A	465.42	0.139277	0.0992779	1.4029	0.160648	0.99983
EIF2B3	117.631	0.139189	0.190843	0.729337	0.465795	0.99983
MTOR	763.233	0.139179	0.0785415	1.77205	0.0763871	0.99983
ENTPD5	413.479	0.139103	0.108201	1.2856	0.198584	0.99983
CASP8AP2	872.585	0.139053	0.0731507	1.90091	0.0573143	0.99983
LCMT1	578.468	0.13898	0.0938766	1.48046	0.138751	0.99983
PTGES2	346.981	0.138903	0.124934	1.11181	0.266221	0.99983
SUGP1	231.231	0.138897	0.146158	0.950322	0.341949	0.99983
MFNG	13.7446	0.138791	0.559019	0.248276	0.803921	0.99983
UBL7	200.568	0.138769	0.149643	0.927337	0.353752	0.99983
MED11	73.7448	0.138723	0.25137	0.551867	0.581039	0.99983
PIR	96.4229	0.138708	0.208393	0.665609	0.505661	0.99983
ST13P10	222.494	0.138705	0.143944	0.963603	0.335245	0.99983
UBA7	20.4834	0.138688	0.461384	0.300591	0.763727	0.99983
ALKBH6	27.7403	0.138648	0.400239	0.346412	0.729033	0.99983
KBTBD8	24.3798	0.138621	0.421415	0.328943	0.742199	0.99983
MID1	1041.24	0.138608	0.0678891	2.04168	0.0411833	0.99983
RPL12P10	81.5054	0.138596	0.239229	0.579344	0.562357	0.99983
MDFIC	399.69	0.138538	0.106268	1.30366	0.19235	0.99983
MYDGF	465.991	0.138517	0.10075	1.37486	0.169175	0.99983
ZNF277	5001.43	0.138392	0.0448869	3.08313	0.00204836	0.178851
C3orf14	148.307	0.138383	0.170074	0.813665	0.415837	0.99983
TTC21B	499.511	0.138291	0.0948785	1.45756	0.144963	0.99983
DMTF1-AS1	5.68284	0.138278	0.862074	0.160402	0.872564	0.99983
C1QBPP2	37.4747	0.138268	0.356285	0.388082	0.697956	0.99983
MRPL13	948.816	0.138249	0.0718887	1.9231	0.0544673	0.99983
PYGL	2319.29	0.13821	0.0522104	2.64717	0.00811683	0.43534
RPL17P50	108.954	0.138152	0.204356	0.676035	0.499019	0.99983
EEF1GP4	89.9655	0.138151	0.225932	0.611472	0.540887	0.99983
DNAJC11	416.014	0.138135	0.112138	1.23183	0.218013	0.99983
SAP130	701.921	0.138088	0.089308	1.5462	0.122056	0.99983
MUTYH	60.268	0.138074	0.283431	0.487152	0.626151	0.99983
ZC3H15	2656.35	0.138066	0.0485259	2.84519	0.0044385	0.295813
DPH6	297.582	0.138053	0.123172	1.12082	0.262365	0.99983
PRPF4	662.821	0.137952	0.0834492	1.65312	0.0983061	0.99983
CIR1	634.845	0.137942	0.0965233	1.42911	0.152973	0.99983
ECE1	2459.22	0.137917	0.0467424	2.95058	0.00317183	0.24038
TDP1	185.5	0.137884	0.151173	0.912096	0.361718	0.99983
MSI1	0.67507	0.137826	2.58903	0.0532345	0.957545	0.99983
C20orf144	0.67507	0.137826	2.58903	0.0532345	0.957545	0.99983
PID1	0.67507	0.137826	2.58903	0.0532345	0.957545	0.99983
GEMIN8P1	0.67507	0.137826	2.58903	0.0532345	0.957545	0.99983
ZNF202	197.944	0.137497	0.154672	0.888956	0.374027	0.99983
TGS1	578.05	0.137465	0.0879526	1.56294	0.118066	0.99983
FAM185BP	29.1088	0.137461	0.390387	0.352113	0.724753	0.99983
KIAA1328	58.9323	0.137436	0.267086	0.514577	0.606849	0.99983
PITX1	358.584	0.13741	0.112047	1.22636	0.220061	0.99983
TMEM39B	84.6167	0.137392	0.229323	0.59912	0.549093	0.99983
RPL3P4	1865.44	0.137382	0.0520361	2.64012	0.00828769	0.43981
MAP3K9-DT	27.547	0.137348	0.396143	0.346713	0.728807	0.99983
RPL36AP43	13.5604	0.137287	0.554252	0.247699	0.804367	0.99983
PSMD12P1	77.5582	0.137284	0.244862	0.560658	0.575031	0.99983
RPS2P5	2449.19	0.137239	0.105546	1.30028	0.193504	0.99983
MTCL1	418.172	0.137228	0.104527	1.31285	0.189233	0.99983
ALG8	432.738	0.137213	0.103605	1.32439	0.185374	0.99983
CLIC3	38.8059	0.137212	0.344788	0.39796	0.69066	0.99983
NCLN	553.028	0.137208	0.0897345	1.52905	0.126253	0.99983
TONSL	201.077	0.137199	0.162162	0.846063	0.397517	0.99983
RABGAP1	1196.89	0.137191	0.0655203	2.09387	0.0362718	0.978027
FUNDC1	205.672	0.137102	0.161201	0.850507	0.395043	0.99983
RBM3	1681.01	0.13707	0.0553513	2.47636	0.0132729	0.581205
FBXW5	473.078	0.137026	0.0971591	1.41033	0.158442	0.99983
NOL6	504.804	0.137008	0.0933925	1.46701	0.142372	0.99983
HNRNPA1P9	26.4031	0.136959	0.402804	0.340014	0.733846	0.99983
ZNF136	62.3957	0.136947	0.286616	0.477806	0.632788	0.99983
HMGN1P35	61.3943	0.13691	0.265778	0.51513	0.606462	0.99983
CCDC110	5.69691	0.136799	0.870296	0.157186	0.875098	0.99983
ANO1	7049.73	0.13672	0.032484	4.20882	2.56706e-05	0.00632277
SDHA	2982.74	0.136708	0.0465164	2.93892	0.00329356	0.244035
UTP23	703.796	0.136694	0.093129	1.4678	0.142159	0.99983
CD163L1	151.894	0.13669	0.169515	0.806358	0.420036	0.99983
RMI2	363.77	0.136569	0.113375	1.20458	0.228364	0.99983
C1orf174	344.477	0.136524	0.113779	1.19991	0.230176	0.99983
MKS1	115.058	0.136505	0.193857	0.704156	0.481336	0.99983
SDHAF3	315.528	0.136415	0.117275	1.16321	0.244743	0.99983
SARM1	249.449	0.13641	0.131712	1.03567	0.300354	0.99983
XRCC6P1	221.372	0.136395	0.140837	0.968457	0.332816	0.99983
SORD2P	412.691	0.136363	0.104493	1.305	0.191893	0.99983
RCC2P4	12.6883	0.136239	0.589937	0.230938	0.817363	0.99983
FICD	94.3885	0.136238	0.214327	0.635657	0.525	0.99983
KLLN	12.1179	0.13622	0.585674	0.232586	0.816083	0.99983
GPATCH4	378.77	0.136208	0.110697	1.23046	0.218527	0.99983
METAP1D	142.038	0.136195	0.178352	0.763631	0.445087	0.99983
SH3KBP1	3188.14	0.136134	0.0434182	3.13541	0.00171616	0.158082
H2BP3	3.78835	0.136132	1.07804	0.126278	0.899512	0.99983
CASC3	993.714	0.136122	0.0699579	1.94577	0.051683	0.99983
SMC1A	1508.14	0.136018	0.0587945	2.31344	0.0206985	0.730572
NEMF	1586.7	0.135994	0.0575475	2.36316	0.01812	0.689373
CAMK2N2	36.5382	0.13597	0.350221	0.388239	0.697839	0.99983
IER3	9073.85	0.135947	0.0399234	3.4052	0.000661166	0.0827736
CTAGE6	16.3211	0.135886	0.509716	0.266592	0.789784	0.99983
YBEY	88.4985	0.135875	0.218231	0.622621	0.533534	0.99983
CPPED1	826.048	0.13587	0.0748985	1.81405	0.0696701	0.99983
LMCD1	76.9335	0.135828	0.233846	0.580841	0.561348	0.99983
EFL1	395.609	0.135717	0.114226	1.18814	0.234778	0.99983
PTP4A2P1	279.839	0.135703	0.12984	1.04515	0.295952	0.99983
CETN2	985.949	0.135702	0.0686441	1.97689	0.0480541	0.99983
GLO1	3841.94	0.135652	0.0420925	3.22271	0.00126986	0.132367
FAM221A	132.565	0.135614	0.184196	0.736247	0.46158	0.99983
RPS20P12	32.3238	0.135614	0.357095	0.379769	0.704117	0.99983
RNF32	39.6063	0.135585	0.333417	0.406653	0.684263	0.99983
SNRPA1	277.195	0.135419	0.127105	1.06541	0.286691	0.99983
HNRNPA1P35	398.527	0.135247	0.107741	1.2553	0.209371	0.99983
PPIAP15	30.7055	0.135245	0.369108	0.366409	0.71406	0.99983
FIP1L1	1100.72	0.135049	0.0696791	1.93816	0.0526039	0.99983
MEGF6	112.806	0.135039	0.196816	0.686121	0.492637	0.99983
TYRO3	155.784	0.135	0.165458	0.815919	0.414547	0.99983
FBP1	170.14	0.134993	0.160255	0.842362	0.399585	0.99983
SHROOM1	37.8258	0.134959	0.349514	0.386134	0.699397	0.99983
SMIM24	2.7732	0.134942	1.35035	0.0999313	0.920399	0.99983
RPS3AP44	169.819	0.134929	0.168334	0.801557	0.422809	0.99983
LINC02916	13.6185	0.134924	0.575416	0.234482	0.814611	0.99983
RPS6P26	94.423	0.134876	0.219818	0.613577	0.539495	0.99983
CUL9	251.761	0.134751	0.139291	0.967407	0.333341	0.99983
FBXO41	241.221	0.134737	0.135428	0.994896	0.319787	0.99983
RPAP3	749.774	0.134712	0.081383	1.65529	0.0978661	0.99983
RRN3P3	14.1961	0.134663	0.550198	0.244753	0.806647	0.99983
GFRA3	1.27378	0.134631	1.91259	0.0703919	0.943882	0.99983
DDX18P5	30.9984	0.13461	0.373023	0.360864	0.718201	0.99983
SNRNP40	373.088	0.1346	0.10857	1.23975	0.215068	0.99983
RAP1BP1	80.8561	0.134546	0.234083	0.57478	0.56544	0.99983
MID2	154.805	0.134329	0.17999	0.746315	0.455477	0.99983
GSPT2	48.2949	0.134324	0.304488	0.441148	0.659106	0.99983
RPL7AP50	362.82	0.134308	0.111125	1.20861	0.226811	0.99983
GOLT1A	215.504	0.134127	0.147049	0.91212	0.361705	0.99983
BRIX1	1048.87	0.134095	0.0718798	1.86554	0.0621058	0.99983
ENDOG	24.7127	0.134037	0.417739	0.320864	0.748314	0.99983
PHF8	491.861	0.133987	0.096412	1.38974	0.164609	0.99983
LAMA4	13.7527	0.133942	0.551293	0.24296	0.808036	0.99983
TCAP	11.8277	0.133866	0.603722	0.221734	0.824521	0.99983
TAF3	363.314	0.133865	0.110265	1.21403	0.224736	0.99983
ASH2L	562.819	0.133841	0.0886363	1.51	0.131043	0.99983
LINC00327	5.98967	0.13371	0.834407	0.160245	0.872688	0.99983
MED27	117.309	0.133604	0.209921	0.636451	0.524482	0.99983
MAP3K12	9.59982	0.1336	0.677553	0.197181	0.843686	0.99983
DLG1	5380.83	0.133581	0.0379717	3.51792	0.00043495	0.0598451
LGMN	775.056	0.133513	0.0793177	1.68327	0.0923231	0.99983
UMPS	601.555	0.133486	0.0867229	1.53923	0.123749	0.99983
OR51B5	4.77613	0.133469	1.02702	0.129957	0.8966	0.99983
NXF1	867.056	0.133457	0.0750717	1.77773	0.0754481	0.99983
RNPS1	2985.46	0.133417	0.0457781	2.91443	0.00356336	0.253121
SPRTN	281.648	0.133319	0.128809	1.03502	0.300662	0.99983
SCAP	364.905	0.133316	0.113244	1.17725	0.239098	0.99983
MLC1	19.4456	0.133186	0.462936	0.287697	0.773578	0.99983
CRISPLD2	49.1496	0.133159	0.297947	0.446921	0.654932	0.99983
RAC1P5	353.28	0.133151	0.116482	1.14311	0.252994	0.99983
CYFIP2	328.187	0.133138	0.11531	1.15461	0.24825	0.99983
SNORD83A	1.7267	0.133062	1.57906	0.084267	0.932844	0.99983
UTP6	1585.57	0.132921	0.0564276	2.35561	0.0184923	0.693543
LRRC37A2	54.9461	0.132901	0.286311	0.464186	0.642514	0.99983
SIRPA	527.71	0.132872	0.0925321	1.43595	0.151016	0.99983
ALG1	171.439	0.13287	0.158312	0.839294	0.401304	0.99983
MTAP	3958.6	0.132867	0.0396114	3.35426	0.000795766	0.0954077
CPT2	197.741	0.132835	0.151673	0.8758	0.381139	0.99983
SLC25A14	85.3943	0.132807	0.231206	0.574407	0.565693	0.99983
TTC39A	351.207	0.132743	0.113372	1.17086	0.241656	0.99983
ATP9B	125.054	0.132732	0.18435	0.72	0.471525	0.99983
PDCL3P4	41.6875	0.132597	0.316918	0.418397	0.675657	0.99983
LARS1	2678.03	0.132523	0.0467572	2.83427	0.00459299	0.303896
KAZN	151.622	0.132476	0.172658	0.767277	0.442917	0.99983
PLEKHH3	165.936	0.132329	0.16144	0.819681	0.412398	0.99983
AK3	786.953	0.132294	0.0786177	1.68276	0.0924221	0.99983
BUD13	253.703	0.132197	0.131562	1.00483	0.31498	0.99983
EGFL7	141.22	0.132101	0.177997	0.742153	0.457995	0.99983
RPS10P18	1.55806	0.132061	1.76657	0.0747557	0.940409	0.99983
RPS5P3	9.53272	0.132058	0.662289	0.199397	0.841952	0.99983
NUP93	985.87	0.132037	0.0690795	1.91138	0.0559557	0.99983
PBX2P1	271.71	0.131997	0.12706	1.03886	0.298871	0.99983
PRKY	66.472	0.131978	0.253496	0.52063	0.602625	0.99983
TOMM20P4	321.13	0.131964	0.124079	1.06355	0.287531	0.99983
TIMM8BP2	12.2331	0.13195	0.582448	0.226545	0.820778	0.99983
TRAPPC6A	55.6557	0.131943	0.277106	0.476147	0.63397	0.99983
PARP1	1145.63	0.13194	0.0647317	2.03827	0.0415234	0.99983
COA7	149.613	0.131895	0.178542	0.738737	0.460067	0.99983
LMF1	104.873	0.131891	0.205469	0.641903	0.520936	0.99983
TBP	369.577	0.13187	0.108569	1.21462	0.224512	0.99983
CORO1A	9.72469	0.131795	0.668382	0.197185	0.843683	0.99983
CP	1.55367	0.131772	1.66725	0.079036	0.937004	0.99983
TRIB1	1491.72	0.131713	0.0574033	2.29452	0.0217605	0.753286
DUSP1	280.527	0.131706	0.125079	1.05298	0.292348	0.99983
SNW1	1184.95	0.131681	0.0662246	1.9884	0.0467678	0.99983
HDHD3	100.106	0.131566	0.208295	0.631631	0.527628	0.99983
PRICKLE3	288.256	0.131536	0.122494	1.07382	0.282902	0.99983
TMEM256	107.206	0.13153	0.201388	0.65312	0.513679	0.99983
NCK2	760.468	0.131474	0.0767342	1.71337	0.0866445	0.99983
PDIA3P2	126.676	0.131456	0.202147	0.650301	0.515498	0.99983
HEATR5B	777.761	0.131419	0.0786779	1.67034	0.094852	0.99983
ARMCX3	559.922	0.131399	0.0893492	1.47062	0.141394	0.99983
STK11IP	137.027	0.131317	0.178664	0.734994	0.462343	0.99983
SETP7	12.2394	0.131274	0.584603	0.224552	0.822327	0.99983
ADAM22	14.5786	0.131215	0.538064	0.243866	0.807335	0.99983
ACVR2B	298.668	0.131205	0.126629	1.03614	0.300138	0.99983
NASPP1	82.541	0.131202	0.234018	0.560651	0.575036	0.99983
NOL11	1472.47	0.131191	0.0592777	2.21315	0.026887	0.844009
RHBDL2	32.2615	0.131161	0.357923	0.36645	0.714029	0.99983
PPIG	1920.09	0.13113	0.0530343	2.47256	0.013415	0.582345
PRSS27	14.8959	0.131121	0.550914	0.238005	0.811877	0.99983
UTY	7.97333	0.131061	0.731319	0.179211	0.857772	0.99983
DMPK	145.887	0.13106	0.17507	0.748615	0.454089	0.99983
HSPA5P1	765.742	0.131021	0.0771614	1.69801	0.0895062	0.99983
LIMK2	311.407	0.13082	0.11771	1.11138	0.266406	0.99983
TNF	16.0082	0.130812	0.514764	0.25412	0.799403	0.99983
ZNRF1	200.984	0.130766	0.144901	0.90245	0.366818	0.99983
ZDHHC12	348.896	0.130727	0.117819	1.10956	0.267187	0.99983
RPL23AP2	474.488	0.13064	0.0984683	1.32672	0.184601	0.99983
RPS4XP6	126.728	0.13061	0.184739	0.706994	0.47957	0.99983
CRAT	474.248	0.130598	0.0967887	1.34931	0.177236	0.99983
ZBTB24	345.822	0.130566	0.112159	1.16412	0.244376	0.99983
PCMT1	874.928	0.130527	0.0784747	1.6633	0.0962515	0.99983
MRPL24	482.119	0.130523	0.100665	1.29661	0.194766	0.99983
ALG9	111.496	0.130465	0.195608	0.666969	0.504792	0.99983
EEF1B2P1	302.527	0.130422	0.119516	1.09125	0.275163	0.99983
TMEM50B	251.261	0.130347	0.131088	0.994346	0.320055	0.99983
CLCC1	742.236	0.130299	0.0828397	1.57291	0.11574	0.99983
KRT31	1.90578	0.130279	1.54735	0.0841948	0.932902	0.99983
SGSH	175.02	0.13019	0.163638	0.795597	0.426266	0.99983
CYB5R2	289.276	0.130147	0.125813	1.03444	0.300928	0.99983
JMJD4	101.76	0.13011	0.210431	0.618304	0.536375	0.99983
NOS1AP	45.3428	0.130034	0.318287	0.408543	0.682875	0.99983
TGFBRAP1	623.529	0.129885	0.088831	1.46216	0.143699	0.99983
ALDH9A1	668.325	0.129872	0.086051	1.50924	0.131237	0.99983
FAAP100	137.749	0.129856	0.180534	0.71929	0.471962	0.99983
YIPF6	1238.25	0.129838	0.0660691	1.96518	0.0493932	0.99983
NOTCH1	669.934	0.129763	0.0977078	1.32807	0.184154	0.99983
RAB19	24.3749	0.129739	0.415759	0.312052	0.755001	0.99983
ARF5	373.699	0.129726	0.120309	1.07827	0.280913	0.99983
PRR3	95.7428	0.129723	0.212296	0.61105	0.541167	0.99983
PAK1	1548.88	0.129717	0.0569665	2.27707	0.0227819	0.764797
TUBB4AP1	29.099	0.129683	0.401576	0.322935	0.746744	0.99983
NAB2	163.562	0.12965	0.163582	0.792569	0.428029	0.99983
LOC442028	70.9463	0.129635	0.252767	0.512866	0.608045	0.99983
UPF3A	259.231	0.129605	0.128723	1.00686	0.314004	0.99983
CBX1P1	17.0104	0.129592	0.509393	0.254404	0.799183	0.99983
DBNDD2	94.0531	0.129573	0.221201	0.585771	0.558029	0.99983
LDLRAD3	557.102	0.129485	0.0894543	1.4475	0.147758	0.99983
ELMO1	2.8295	0.129464	1.30951	0.0988644	0.921246	0.99983
TPT1P1	138.738	0.129279	0.176747	0.731433	0.464515	0.99983
TMEM217	8.68596	0.12926	0.77111	0.167629	0.866875	0.99983
TPCN2	150.947	0.129228	0.168386	0.767448	0.442815	0.99983
SYTL2	584.264	0.129216	0.0886909	1.45693	0.145135	0.99983
MIB2	142.684	0.129145	0.171873	0.751399	0.452413	0.99983
SNAP29	764.363	0.1291	0.0816671	1.58081	0.113921	0.99983
SERF1A	136.533	0.129091	0.186484	0.692237	0.488789	0.99983
ATP5F1AP3	76.3982	0.129055	0.238173	0.541854	0.587919	0.99983
SELENOH	355.201	0.129043	0.112169	1.15044	0.249964	0.99983
PPIL1	653.359	0.129007	0.0827036	1.55987	0.11879	0.99983
NFE2L1-DT	3.7259	0.128891	1.0421	0.123684	0.901565	0.99983
IDSP1	206.269	0.128829	0.14658	0.878899	0.379456	0.99983
UBE4B	659.67	0.128774	0.0847268	1.51988	0.128542	0.99983
EMP2	997.81	0.128712	0.0741929	1.73482	0.082772	0.99983
ZNF189	264.155	0.128706	0.126992	1.0135	0.310821	0.99983
LYPLAL1	257.31	0.128591	0.137678	0.933997	0.350305	0.99983
UBE2L6	452.677	0.128585	0.0994001	1.29361	0.1958	0.99983
HEXIM1	475.461	0.128552	0.0967997	1.32802	0.184172	0.99983
DCK	629.116	0.128531	0.091067	1.41139	0.158128	0.99983
SLC25A51	170.666	0.128506	0.157772	0.814503	0.415357	0.99983
CFAP221	3.0602	0.128468	1.16303	0.11046	0.912045	0.99983
ST13P4	451.319	0.128462	0.0999962	1.28467	0.198907	0.99983
RPS4XP16	299.214	0.128402	0.126	1.01906	0.308174	0.99983
MRPL45P2	702.889	0.128399	0.0824096	1.55806	0.119218	0.99983
DDN-AS1	23.0559	0.12839	0.425839	0.301498	0.763035	0.99983
AMZ2P2	1.96329	0.128354	1.51268	0.0848517	0.932379	0.99983
DBIP1	30.5929	0.128344	0.371209	0.345745	0.729534	0.99983
SKAP1	74.1924	0.128272	0.252831	0.507343	0.611914	0.99983
H3C9P	63.2097	0.128271	0.256392	0.50029	0.616871	0.99983
NAA40	313.74	0.128258	0.117345	1.093	0.274394	0.99983
PPM1H	188.524	0.128187	0.160847	0.796952	0.425479	0.99983
PAAF1	171.483	0.128115	0.161049	0.795505	0.42632	0.99983
COMMD9	120.038	0.128088	0.200185	0.639846	0.522273	0.99983
CYP2B6	25.0926	0.128008	0.420706	0.30427	0.760922	0.99983
PTRH1	48.4378	0.128	0.295642	0.432957	0.665046	0.99983
RPS3AP22	35.5919	0.127972	0.351975	0.363583	0.71617	0.99983
RXRA	678.96	0.127944	0.0819707	1.56085	0.118559	0.99983
ZNF891	31.8722	0.127939	0.393476	0.325151	0.745067	0.99983
TMEM45B	1189.37	0.127903	0.0644777	1.98368	0.0472918	0.99983
OSTCP3	53.945	0.127893	0.279319	0.457872	0.647044	0.99983
DDC	24.5988	0.127858	0.430391	0.297074	0.76641	0.99983
HMGN3-AS1	31.2661	0.127855	0.376112	0.339938	0.733903	0.99983
PILRA	26.6481	0.127779	0.402228	0.317679	0.750729	0.99983
CCDC88C	319.118	0.127714	0.116336	1.0978	0.272292	0.99983
HIBCH	236.474	0.127643	0.134117	0.951732	0.341233	0.99983
RPS2P2	47.4879	0.127614	0.303967	0.419829	0.674611	0.99983
ACTG1P24	9.4867	0.127585	0.674494	0.189157	0.84997	0.99983
CCDC149	66.3809	0.127542	0.253456	0.50321	0.614817	0.99983
IQCK	162.681	0.127495	0.162732	0.783469	0.433352	0.99983
RASGRP1	5.19567	0.12748	0.938576	0.135823	0.891961	0.99983
RNF223	112.686	0.127396	0.194558	0.654798	0.512598	0.99983
NOP16	433.82	0.12729	0.109128	1.16643	0.243442	0.99983
SUPT16HP1	322.405	0.127164	0.121581	1.04592	0.295598	0.99983
EPN3	213.89	0.127129	0.141138	0.900744	0.367724	0.99983
ARHGAP1	707.276	0.127081	0.0843437	1.5067	0.131888	0.99983
KLHL17	58.9159	0.127033	0.289731	0.43845	0.66106	0.99983
LINC02432	86.1565	0.126907	0.221551	0.572812	0.566772	0.99983
DHRS4-AS1	122.769	0.126852	0.185398	0.684213	0.49384	0.99983
UTP25	1201.74	0.126836	0.0655277	1.93561	0.052916	0.99983
FIGNL1	1006.26	0.126814	0.0700598	1.81008	0.0702834	0.99983
PIGUP1	40.4825	0.126777	0.33996	0.372918	0.70921	0.99983
FLYWCH1	254.875	0.126688	0.132905	0.953223	0.340477	0.99983
STYXL1	555.5	0.126608	0.0924073	1.37011	0.170652	0.99983
WRAP53	64.1572	0.12658	0.26797	0.472366	0.636665	0.99983
CDK9	490.66	0.126498	0.0949347	1.33247	0.182706	0.99983
CDC26	141.041	0.126488	0.184845	0.684295	0.493789	0.99983
RING1	262.303	0.126445	0.131389	0.96237	0.335864	0.99983
ACD	173.383	0.126439	0.1628	0.776651	0.437365	0.99983
ORMDL3	1281.7	0.126419	0.0663328	1.90583	0.0566724	0.99983
MAP2	145.363	0.126392	0.17182	0.735605	0.461971	0.99983
C12orf57	166.698	0.126387	0.164907	0.766412	0.443431	0.99983
MACROD2	34.5462	0.12638	0.350892	0.360168	0.718722	0.99983
GNB1L	58.5717	0.126321	0.280482	0.450371	0.652443	0.99983
CINP	257.577	0.12632	0.129993	0.971742	0.331179	0.99983
PPP1R9A	109.502	0.126314	0.212616	0.594096	0.552448	0.99983
SCO1	320.642	0.126283	0.121824	1.0366	0.299921	0.99983
USP40	953.004	0.126268	0.0709978	1.77848	0.0753258	0.99983
CHORDC1P4	138.957	0.126256	0.176933	0.713581	0.475486	0.99983
FTSJ1	635.499	0.126166	0.0856986	1.47221	0.140964	0.99983
RNF39	111.236	0.126163	0.199062	0.63379	0.526218	0.99983
LOC100507053	2.74423	0.126146	1.4052	0.0897709	0.928469	0.99983
ARSD	465.244	0.126019	0.0995725	1.2656	0.205657	0.99983
LRRC37A	110.231	0.126006	0.197426	0.638242	0.523316	0.99983
SIPA1	488.415	0.125958	0.0991099	1.2709	0.203766	0.99983
MATN1-AS1	14.4411	0.125896	0.547353	0.23001	0.818084	0.99983
FAM120AOS	863.654	0.125893	0.0731555	1.7209	0.0852696	0.99983
CCNB1IP1P1	14.1625	0.125874	0.586803	0.214508	0.830151	0.99983
CCRL2	46.9594	0.125858	0.307704	0.409025	0.682521	0.99983
OSBPL11	527.628	0.12579	0.0965074	1.30342	0.19243	0.99983
EOGT	390.415	0.125783	0.108741	1.15672	0.247386	0.99983
PRR5	42.7567	0.125778	0.320722	0.392172	0.694931	0.99983
IFITM3P1	36.4929	0.125753	0.346617	0.362801	0.716753	0.99983
FAM189B	340.916	0.125706	0.116706	1.07712	0.281426	0.99983
CCDC69	36.628	0.125687	0.353352	0.3557	0.722065	0.99983
ACTA1	384.166	0.125682	0.107135	1.17312	0.240749	0.99983
CHCHD3	2752.81	0.125624	0.0557281	2.25423	0.0241817	0.797924
PSMD7P1	29.0262	0.125601	0.396632	0.316668	0.751495	0.99983
RBM4	138.537	0.125478	0.184476	0.680185	0.496387	0.99983
NPIPA1	248.694	0.125451	0.137416	0.91293	0.361279	0.99983
PIK3C3	470.365	0.125373	0.0984145	1.27393	0.202688	0.99983
PQBP1	482.702	0.125373	0.0971575	1.29041	0.196908	0.99983
GJA3	14.9435	0.125365	0.541282	0.231607	0.816843	0.99983
SUCNR1	2.4544	0.125289	1.40535	0.0891515	0.928962	0.99983
MIDN	1234.42	0.125265	0.0628092	1.99437	0.0461113	0.99983
IGFBP4	822.274	0.125241	0.0793697	1.57795	0.114577	0.99983
FTH1P12	3784.08	0.125223	0.0431686	2.90078	0.00372238	0.261143
THOC1	362.183	0.125185	0.10962	1.14199	0.253459	0.99983
RNF216	1008.62	0.125135	0.0713054	1.75492	0.0792727	0.99983
FTH1P23	6001.62	0.125126	0.0381585	3.27912	0.0010413	0.117392
MTPAP	616.803	0.125126	0.0888612	1.4081	0.159101	0.99983
CA5BP1	68.035	0.125113	0.256788	0.487222	0.626101	0.99983
DBP	123.163	0.125105	0.198768	0.629404	0.529085	0.99983
AP1AR-DT	5.52512	0.12507	0.894834	0.139769	0.888843	0.99983
RPL21P65	15.1573	0.124936	0.520035	0.240246	0.810139	0.99983
EVA1C	52.4938	0.124841	0.287891	0.433641	0.664549	0.99983
PDCD1LG2	129.72	0.124772	0.182136	0.685049	0.493313	0.99983
CERK	941.301	0.124717	0.0716141	1.74152	0.0815926	0.99983
FUS	2276.35	0.124701	0.0490018	2.54483	0.0109331	0.521568
VIPAS39	355.122	0.124675	0.117329	1.06261	0.287959	0.99983
FTH1P20	5570.75	0.12463	0.0359963	3.4623	0.000535582	0.0693503
BEAN1	203.612	0.124606	0.147206	0.846473	0.397289	0.99983
RPL7P7	79.1882	0.124589	0.23072	0.540002	0.589196	0.99983
MYH10	26.8782	0.124518	0.395456	0.314872	0.752859	0.99983
MFSD2B	491.759	0.124377	0.0967181	1.28597	0.198453	0.99983
CNTRL	468.241	0.124326	0.100297	1.23958	0.215132	0.99983
PIGQ	212.837	0.124242	0.14121	0.87984	0.378946	0.99983
RTBDN	3.28367	0.12411	1.13652	0.109202	0.913042	0.99983
NCL	12244.5	0.124103	0.0291077	4.26358	2.01182e-05	0.00518043
RANBP3	484.239	0.12409	0.0957082	1.29654	0.194789	0.99983
TARS2	257.548	0.124074	0.139311	0.890625	0.373131	0.99983
ERCC6L	278.626	0.124007	0.132059	0.939029	0.347716	0.99983
RPL13AP5	1449.56	0.124004	0.0720269	1.72164	0.0851353	0.99983
RAB11FIP2	889.554	0.123988	0.0729703	1.69916	0.0892892	0.99983
NEK2P4	31.8308	0.123967	0.381358	0.325068	0.74513	0.99983
ELOCP27	30.9308	0.123889	0.374825	0.330526	0.741003	0.99983
RAB3GAP1	2276.09	0.123888	0.0481456	2.5732	0.0100763	0.496672
MANEA	507.394	0.123858	0.0993587	1.24658	0.212552	0.99983
HIKESHIP2	78.9232	0.123856	0.248978	0.497457	0.618867	0.99983
SSRP1	3719.71	0.123853	0.0402567	3.07657	0.00209394	0.181102
LINC00963	340.676	0.123645	0.115636	1.06926	0.284951	0.99983
ZCWPW2	6.13063	0.123635	0.867813	0.142467	0.886711	0.99983
HOXC8	110.952	0.123629	0.198862	0.621684	0.53415	0.99983
C16orf87	378.985	0.123612	0.112736	1.09647	0.272873	0.99983
FRG1	247.978	0.123588	0.154912	0.797792	0.424991	0.99983
AGRN	2691.24	0.123487	0.0468361	2.63658	0.00837467	0.442354
COILP1	21.7659	0.123452	0.445607	0.277042	0.781748	0.99983
MPST	482.51	0.123383	0.0984949	1.25268	0.210322	0.99983
TAF1	948.017	0.12336	0.0701155	1.75938	0.0785131	0.99983
SURF4	2074.47	0.123356	0.0525352	2.34807	0.0188709	0.701847
MYC	5186.7	0.123328	0.0383177	3.21856	0.00128834	0.133305
GTF3C6	426.764	0.12331	0.108745	1.13394	0.256822	0.99983
ANAPC13	1294.67	0.123287	0.0625826	1.97	0.0488389	0.99983
NPM1P8	64.0276	0.123287	0.263641	0.467631	0.640049	0.99983
MPND	73.9875	0.123248	0.247744	0.49748	0.618851	0.99983
PTGR1	183.858	0.123224	0.153631	0.802078	0.422508	0.99983
RPL31P58	10.3889	0.123217	0.653452	0.188564	0.850435	0.99983
TATDN3	153.351	0.123209	0.167822	0.734166	0.462848	0.99983
RAB8B	230.549	0.123143	0.14135	0.871192	0.383649	0.99983
CDX2	68.2224	0.123126	0.255158	0.482549	0.629416	0.99983
AIFM1	653.006	0.123068	0.0899993	1.36743	0.171489	0.99983
CARD8	160.462	0.123015	0.167858	0.732851	0.463649	0.99983
MT1L	137.931	0.122979	0.18438	0.666985	0.504782	0.99983
COQ4	206.961	0.12297	0.143782	0.855251	0.392412	0.99983
ZNF445	135.982	0.122959	0.189372	0.649297	0.516147	0.99983
C3	568.663	0.122953	0.0959772	1.28106	0.200173	0.99983
RPL23AP95	91.5115	0.122951	0.231756	0.530519	0.595752	0.99983
VGLL1	1701.74	0.122935	0.0558667	2.20051	0.0277706	0.860713
FAM118B	160.615	0.122877	0.163755	0.750373	0.45303	0.99983
PHF6	1826.51	0.122865	0.0545329	2.25304	0.0242565	0.798914
CUEDC2	300.697	0.122846	0.122536	1.00253	0.31609	0.99983
CMTR1	399.524	0.122812	0.1051	1.16852	0.242599	0.99983
GEMIN5	663.683	0.122761	0.083556	1.46921	0.141777	0.99983
RPL24P4	681.496	0.122752	0.0863726	1.42119	0.155261	0.99983
SLC9B2	119.212	0.12275	0.19531	0.628486	0.529686	0.99983
VGLL3	1.86041	0.122633	1.5624	0.0784897	0.937438	0.99983
CYB5R3	1634.02	0.122623	0.0582614	2.1047	0.0353173	0.973502
NME2P1	236.248	0.122527	0.134079	0.913839	0.360802	0.99983
HPDL	62.8757	0.122494	0.280604	0.436536	0.662448	0.99983
XKRX	10.4053	0.122484	0.684228	0.17901	0.85793	0.99983
KYNU	977.872	0.122482	0.0701862	1.74509	0.0809684	0.99983
ATPAF2	83.6002	0.12243	0.22397	0.546636	0.584629	0.99983
BARD1	733.705	0.122381	0.0790216	1.54871	0.121452	0.99983
APOBEC3C	592.616	0.122367	0.092897	1.31724	0.18776	0.99983
SMARCD1	491.867	0.122333	0.095208	1.2849	0.198827	0.99983
PGM2L1	711.209	0.122324	0.0865113	1.41396	0.157373	0.99983
BANF1	677.825	0.122312	0.0824466	1.48353	0.137934	0.99983
HINT3	753.896	0.122308	0.0793784	1.54083	0.123359	0.99983
SLC22A23	135.303	0.122273	0.181638	0.673172	0.500838	0.99983
SNX21	86.5728	0.122249	0.221082	0.552956	0.580293	0.99983
PANK1	245.35	0.122247	0.138102	0.885198	0.37605	0.99983
NF1P2	16.7002	0.122171	0.514854	0.237293	0.81243	0.99983
LRRC45	113.134	0.122153	0.199399	0.612603	0.540139	0.99983
ATF2	1059.51	0.122143	0.0673398	1.81382	0.0697047	0.99983
RPL23AP3	175.091	0.122104	0.157468	0.775422	0.438091	0.99983
EMC8	344.937	0.122103	0.111757	1.09257	0.274583	0.99983
RARS2	619.398	0.122079	0.0844904	1.44489	0.14849	0.99983
CCDC159	13.9863	0.12201	0.54958	0.222005	0.82431	0.99983
PDCD2L	158.232	0.121996	0.166981	0.730602	0.465022	0.99983
MSX1	78.4147	0.121917	0.241363	0.505118	0.613476	0.99983
BPHL	173.332	0.121887	0.164373	0.741529	0.458373	0.99983
FAM111B	735.527	0.121833	0.0828453	1.47061	0.141396	0.99983
CCNYL5	62.1858	0.121816	0.264775	0.460072	0.645464	0.99983
RNASEH1	460.389	0.121815	0.103136	1.18111	0.237558	0.99983
LANCL1	637.65	0.12174	0.0851146	1.43031	0.152629	0.99983
ACOT1	59.1343	0.121712	0.266345	0.456972	0.647691	0.99983
SLC39A14	1770.93	0.121684	0.0547941	2.22076	0.0263672	0.835638
TRAP1	2672.74	0.121656	0.0465618	2.6128	0.00898043	0.462519
ADGRA2	23.3953	0.121577	0.435138	0.279397	0.77994	0.99983
BLMH	342.137	0.121558	0.114804	1.05883	0.289677	0.99983
ECHS1	847.79	0.121472	0.0757604	1.60337	0.108854	0.99983
MAP7D1	517.601	0.121465	0.0940675	1.29126	0.196614	0.99983
CXXC5	762.824	0.121429	0.0826093	1.46992	0.141584	0.99983
TSPYL2	176.103	0.121428	0.172923	0.702207	0.48255	0.99983
PELP1	341.701	0.1214	0.117737	1.03112	0.302485	0.99983
KRT8P21	57.4169	0.121284	0.283025	0.428527	0.668268	0.99983
CCHCR1	84.5937	0.121264	0.222065	0.546076	0.585014	0.99983
RAB3D	618.241	0.121226	0.0872906	1.38876	0.164904	0.99983
MPZL2	1022.21	0.121214	0.0779539	1.55494	0.11996	0.99983
SH2D2A	44.4894	0.12121	0.305523	0.39673	0.691566	0.99983
POP1	271.614	0.121183	0.128397	0.94382	0.345262	0.99983
PAFAH1B3	197.901	0.121039	0.150662	0.803381	0.421755	0.99983
TLE1	709.477	0.121016	0.080801	1.4977	0.134211	0.99983
THYN1	195.528	0.121009	0.147248	0.821805	0.411188	0.99983
TKFC	367.234	0.120997	0.112401	1.07648	0.281712	0.99983
TRAF2	234.12	0.120972	0.136697	0.884965	0.376175	0.99983
RABEPK	303.929	0.120951	0.120229	1.00601	0.31441	0.99983
EXOC6B	1299.49	0.120941	0.0623623	1.93932	0.0524618	0.99983
HSD17B7P2	165.542	0.120934	0.161569	0.748499	0.454159	0.99983
LRSAM1	237.456	0.120881	0.138889	0.870344	0.384112	0.99983
PRMT6	231.301	0.120858	0.137819	0.876935	0.380522	0.99983
XAB2	413.53	0.120754	0.106337	1.13557	0.256135	0.99983
KLHDC4	105.08	0.120753	0.203262	0.594074	0.552463	0.99983
MCTP2	172.697	0.12072	0.156708	0.770352	0.441091	0.99983
RNPEP	1516.78	0.120714	0.0580474	2.07958	0.0375637	0.994384
MPC2	326.357	0.120686	0.117842	1.02413	0.305773	0.99983
YWHAQP4	142.245	0.120638	0.195962	0.615622	0.538144	0.99983
EXO5	59.7952	0.120622	0.273376	0.441232	0.659045	0.99983
RPIA	295.741	0.120617	0.123243	0.978693	0.327732	0.99983
RPS4XP17	206.126	0.120586	0.146984	0.820404	0.411986	0.99983
SPG7	295.485	0.120557	0.12777	0.943544	0.345403	0.99983
ETV4	362.805	0.120555	0.112421	1.07235	0.283562	0.99983
SNORA31B	2.99241	0.120547	1.18273	0.101923	0.918818	0.99983
JADE3	265.581	0.120543	0.132464	0.910006	0.362819	0.99983
AMD1P3	133.101	0.120542	0.177805	0.677945	0.497807	0.99983
BUD31	3634.83	0.120537	0.0430591	2.79934	0.00512077	0.327787
PHLDB1	150.474	0.120511	0.174082	0.692265	0.488771	0.99983
FDXACB1	36.1533	0.120488	0.347966	0.346263	0.729145	0.99983
GRAMD2A	13.2733	0.120449	0.562887	0.213985	0.830559	0.99983
ZNF768	423.986	0.120429	0.101453	1.18705	0.23521	0.99983
CHKB-DT	11.6285	0.120394	0.596634	0.201788	0.840082	0.99983
MRPL14	252.72	0.120392	0.131275	0.917096	0.359092	0.99983
HMGB1P6	68.0436	0.120291	0.248144	0.484762	0.627845	0.99983
PEX1	1820.64	0.120283	0.0553542	2.17298	0.0297819	0.896757
SNHG12	208.59	0.120264	0.144736	0.83092	0.406019	0.99983
ATF6B	1162.67	0.120262	0.0664931	1.80863	0.070508	0.99983
NDUFB3	327.049	0.120256	0.115956	1.03708	0.299697	0.99983
HINFP	132.072	0.120229	0.192083	0.625919	0.531368	0.99983
PSMA2	230.891	0.12019	0.137802	0.872196	0.383102	0.99983
HMGA1P2	38.1605	0.120154	0.345649	0.347618	0.728127	0.99983
BSG-AS1	48.372	0.12009	0.294331	0.40801	0.683266	0.99983
DUBR	3.9436	0.120073	1.12659	0.106581	0.915122	0.99983
MARCHF2	57.2549	0.120068	0.277241	0.43308	0.664957	0.99983
GNAQP1	97.3704	0.120067	0.215537	0.55706	0.577486	0.99983
ODF2L	508.013	0.120028	0.0978658	1.22646	0.220027	0.99983
THAP1	260.195	0.12001	0.130435	0.92008	0.357531	0.99983
SMIM29	89.3023	0.119962	0.216497	0.554105	0.579507	0.99983
PSMA4	1793.05	0.11991	0.0562593	2.13137	0.0330583	0.943453
SCYL1	1445.11	0.119885	0.0638902	1.87642	0.0605977	0.99983
GAPDHP20	5.12913	0.119871	0.907026	0.132159	0.894859	0.99983
CKAP2	2521.67	0.119813	0.0479246	2.50004	0.0124179	0.561654
RNF141	2328.86	0.11981	0.0530818	2.25708	0.0240032	0.796357
PKD1P6	129.246	0.1198	0.184618	0.648909	0.516397	0.99983
MRPL50P4	2.83381	0.119777	1.23577	0.0969247	0.922786	0.99983
NR4A2	103.586	0.119765	0.217446	0.550782	0.581783	0.99983
CHPF	1119.26	0.119668	0.0708815	1.68828	0.0913573	0.99983
TRPV2	11.5737	0.11966	0.623626	0.191878	0.847838	0.99983
TMEM254	208.08	0.119623	0.143639	0.832804	0.404955	0.99983
NEK4	396.951	0.119598	0.106472	1.12328	0.261321	0.99983
TBCAP2	5.03991	0.119596	0.944317	0.126648	0.899219	0.99983
LTV1	751.294	0.119564	0.081627	1.46476	0.142986	0.99983
FZD6	1509.23	0.119484	0.0568556	2.10153	0.035594	0.973502
HMG20B	569.312	0.119411	0.0912109	1.30917	0.190476	0.99983
DENND1A	413.509	0.119402	0.10841	1.10139	0.270728	0.99983
TIGD7	146.195	0.119352	0.172532	0.69177	0.489082	0.99983
RPL12P43	1.73677	0.119326	1.52715	0.0781364	0.93772	0.99983
NDUFB6	536.244	0.119317	0.0910475	1.31049	0.19003	0.99983
FOXC1	596.913	0.119251	0.0878682	1.35715	0.174732	0.99983
SMC5	2200.25	0.119231	0.0531437	2.24356	0.024861	0.811744
FHP1	32.3481	0.119217	0.36761	0.324304	0.745708	0.99983
FBXL16	64.5474	0.119187	0.271607	0.438821	0.660792	0.99983
LYRM4	282.694	0.119127	0.127917	0.931287	0.351705	0.99983
HNRNPCP4	131.207	0.119093	0.186852	0.637367	0.523886	0.99983
PBXIP1	187.135	0.119087	0.155826	0.764234	0.444728	0.99983
NIFKP6	78.5799	0.119087	0.257025	0.463328	0.643129	0.99983
AHRR	39.878	0.119077	0.327782	0.363281	0.716395	0.99983
EIF5B	2902.93	0.119036	0.0477644	2.49214	0.0126975	0.569673
USP39	846.997	0.11899	0.0758705	1.56833	0.116804	0.99983
ODF2	681.506	0.118844	0.0825021	1.4405	0.149727	0.99983
ZNF324	46.002	0.118811	0.326692	0.36368	0.716097	0.99983
STK32C	314.407	0.118662	0.117086	1.01346	0.310841	0.99983
RRN3P2	147.431	0.118656	0.169759	0.698968	0.484572	0.99983
SARNP	37.2941	0.118653	0.346243	0.342688	0.731833	0.99983
RPL21P16	204.121	0.118639	0.152	0.780518	0.435086	0.99983
GPR3	5.20408	0.118607	0.88746	0.133648	0.893681	0.99983
ZNF92	338.592	0.118591	0.122218	0.970322	0.331886	0.99983
CDC37L1-DT	3.93321	0.118574	1.07088	0.110726	0.911834	0.99983
GPR160	440.674	0.118554	0.0998787	1.18698	0.235236	0.99983
TXLNG	646.645	0.118519	0.089333	1.32671	0.184604	0.99983
CTSK	18.2594	0.118486	0.482812	0.245408	0.806141	0.99983
FOXJ1	43.558	0.118398	0.326693	0.362415	0.717042	0.99983
RUSC1	310.449	0.118396	0.12902	0.91766	0.358797	0.99983
RCN2	1108.96	0.118396	0.0695759	1.70168	0.0888153	0.99983
MORN1	40.0499	0.118214	0.323517	0.365404	0.71481	0.99983
IFT57	869.603	0.118139	0.0779223	1.51612	0.12949	0.99983
TSC1	451.925	0.118134	0.101787	1.16061	0.245802	0.99983
RBBP4P5	54.0528	0.118073	0.289572	0.407749	0.683458	0.99983
PSMD4P1	20.9268	0.118043	0.445743	0.264822	0.791147	0.99983
TIMM10B	556.62	0.117977	0.0952018	1.23923	0.215261	0.99983
FMNL1	50.1511	0.117974	0.287865	0.409823	0.681936	0.99983
TTC3P1	268.004	0.117962	0.13565	0.869602	0.384518	0.99983
LINC01600	0.629506	0.117938	2.73369	0.0431424	0.965588	0.99983
CCNT2P1	0.629506	0.117938	2.73369	0.0431424	0.965588	0.99983
PRPF19-DT	0.629506	0.117938	2.73369	0.0431424	0.965588	0.99983
XPA	314.664	0.117857	0.126334	0.932898	0.350872	0.99983
TCN2	65.5062	0.117781	0.258309	0.45597	0.648412	0.99983
XNDC1N	25.3207	0.117726	0.411981	0.285756	0.775065	0.99983
INO80E	512.556	0.117678	0.0940866	1.25075	0.211027	0.99983
ALG1L5P	2.05686	0.117644	1.40454	0.0837599	0.933247	0.99983
SFPQ	5122.1	0.117607	0.0381485	3.08287	0.00205012	0.178851
TRMT112P6	367.878	0.117523	0.111246	1.05642	0.290776	0.99983
CCDC82	596.359	0.117518	0.087217	1.34742	0.177844	0.99983
TECRP2	12.4561	0.117503	0.581777	0.201973	0.839938	0.99983
JUND	381.752	0.117455	0.110669	1.06131	0.288547	0.99983
CDR2	339.716	0.117403	0.113204	1.03709	0.299694	0.99983
RABGGTA	164.145	0.117316	0.163952	0.715548	0.47427	0.99983
YWHAZP3	2212.59	0.117234	0.100565	1.16575	0.243717	0.99983
TTC3	1518.55	0.117225	0.0567739	2.06478	0.038944	0.99983
SLC31A1	922.492	0.117209	0.071774	1.63303	0.102463	0.99983
S100A11P1	244.013	0.117194	0.137162	0.854423	0.39287	0.99983
RRM2P3	42.0214	0.117156	0.31816	0.36823	0.712702	0.99983
LYNX1	1.91675	0.117126	1.5114	0.077495	0.93823	0.99983
ASPHD2	36.1448	0.11706	0.345277	0.339031	0.734586	0.99983
EI24	1205.74	0.116951	0.0655439	1.78431	0.0743735	0.99983
ZNF165	338.282	0.116934	0.121326	0.963807	0.335143	0.99983
NPM1P25	85.8992	0.116863	0.221527	0.527535	0.597822	0.99983
SLC4A1AP	525.335	0.116772	0.0926046	1.26097	0.207319	0.99983
H2AZP2	23.2579	0.116759	0.43094	0.270939	0.786438	0.99983
TXNP5	118.289	0.116726	0.191715	0.608851	0.542623	0.99983
NSMCE3	201.501	0.116722	0.153582	0.759998	0.447256	0.99983
PRSS8	1595.09	0.11672	0.0659147	1.77078	0.0765978	0.99983
RHOBTB2	87.3571	0.116702	0.21987	0.530778	0.595573	0.99983
GMPPA	312.719	0.116632	0.118012	0.988309	0.323001	0.99983
RPL21P39	59.3758	0.116609	0.264637	0.440639	0.659474	0.99983
UXT	714.703	0.116599	0.0817472	1.42634	0.153772	0.99983
CTNNAL1	4804.62	0.116598	0.0388036	3.00483	0.00265732	0.217382
DSC3	1210.83	0.116538	0.065353	1.78321	0.0745516	0.99983
CTSO	38.5018	0.116531	0.343405	0.339342	0.734352	0.99983
OTUD5	548.215	0.116508	0.0933969	1.24745	0.212232	0.99983
RAD51B	109.907	0.116464	0.201533	0.577891	0.563338	0.99983
GIT1	3538.89	0.116435	0.0407396	2.85803	0.0042628	0.288344
SMS	2961.32	0.116422	0.0431913	2.69551	0.00702813	0.402631
FBXL19-AS1	33.5945	0.116419	0.350235	0.332404	0.739584	0.99983
DCAF1	633.214	0.116418	0.0858316	1.35635	0.174988	0.99983
HGSNAT	367.16	0.11626	0.117853	0.986484	0.323896	0.99983
KLK6	4355.02	0.116228	0.0378833	3.06806	0.00215452	0.183539
DHX29	976.939	0.11621	0.0746366	1.55702	0.119466	0.99983
CYREN	239.881	0.116206	0.134984	0.860889	0.389299	0.99983
XRCC6P2	707.489	0.116202	0.081151	1.43192	0.152166	0.99983
HNRNPA1P59	57.0192	0.116194	0.277696	0.41842	0.67564	0.99983
DDX41	489.346	0.116192	0.0955479	1.21606	0.223961	0.99983
ACSL1	730.34	0.116167	0.0837617	1.38687	0.165481	0.99983
UBA52P6	94.5914	0.116152	0.218944	0.53051	0.595758	0.99983
C11orf1	271.608	0.116134	0.127135	0.91347	0.360995	0.99983
BIN1	710.888	0.116047	0.0798977	1.45245	0.146376	0.99983
SYNGR3	22.7678	0.115882	0.443325	0.261394	0.793789	0.99983
ZNF169	34.5042	0.11588	0.346032	0.334883	0.737713	0.99983
C1orf109	213.655	0.11587	0.143894	0.805246	0.420678	0.99983
ESCO2	286.234	0.11576	0.131684	0.879075	0.37936	0.99983
GMPS	3261.82	0.11576	0.0451531	2.56373	0.0103554	0.504176
N4BP2L1	67.5531	0.115605	0.257786	0.448453	0.653827	0.99983
SURF1	143.337	0.115575	0.177093	0.652626	0.513998	0.99983
BNIP3P2	306.028	0.115564	0.121094	0.954331	0.339916	0.99983
ZNF593	147.24	0.115542	0.169394	0.68209	0.495182	0.99983
ARHGEF10	314.135	0.115535	0.121609	0.950051	0.342086	0.99983
RPS15AP18	9.17297	0.115486	0.726599	0.15894	0.873716	0.99983
NAPA-AS1	13.6208	0.115445	0.551595	0.209293	0.83422	0.99983
CEP95	777.195	0.115357	0.0776016	1.48653	0.137139	0.99983
MRPL32	655.788	0.11535	0.0854728	1.34956	0.177159	0.99983
SUMO1	1093.53	0.115345	0.0671872	1.71677	0.0860208	0.99983
GSTM4	154.292	0.115342	0.16968	0.679764	0.496654	0.99983
GTF2E2	876.334	0.115317	0.0814388	1.41599	0.156778	0.99983
RGL1	4.50955	0.11525	0.977965	0.117847	0.906189	0.99983
LINC02029	16.0187	0.115212	0.551011	0.209091	0.834377	0.99983
PRPF19P1	1.73078	0.115208	1.62274	0.070996	0.943401	0.99983
NOMO3	1922.62	0.115168	0.0524651	2.19513	0.0281541	0.86681
HAX1	975.093	0.115161	0.0716041	1.6083	0.10777	0.99983
RBM28	644.206	0.115161	0.0865654	1.33033	0.18341	0.99983
RHOD	1220.55	0.115129	0.0701619	1.64091	0.100817	0.99983
TMEM17	91.2013	0.115116	0.221759	0.519105	0.603687	0.99983
INO80	1264.32	0.115099	0.0619702	1.85734	0.0632635	0.99983
TBC1D14	2073.19	0.115098	0.0508464	2.26363	0.0235968	0.785517
SETD1A	516.861	0.1149	0.0985196	1.16627	0.243506	0.99983
DNAJB6P1	420.369	0.114897	0.102307	1.12307	0.261407	0.99983
TFDP1P2	75.7281	0.114887	0.255868	0.449008	0.653426	0.99983
HDAC2	2922.35	0.114769	0.0474571	2.41838	0.0155899	0.63984
HAP1	54.2291	0.114762	0.281727	0.407351	0.68375	0.99983
SNX18	312.958	0.114696	0.117689	0.974571	0.329773	0.99983
TRIM65	289.052	0.114695	0.124221	0.923309	0.355846	0.99983
PRELID3BP7	26.2535	0.114681	0.400108	0.286625	0.7744	0.99983
IFT22	563.778	0.114679	0.0905663	1.26625	0.205425	0.99983
PPIL4	1126.39	0.114667	0.066289	1.7298	0.083666	0.99983
RTL6	409.168	0.114658	0.10448	1.09742	0.27246	0.99983
PRPF19	1170.37	0.114606	0.0659763	1.73708	0.0823738	0.99983
KRT18P10	639.981	0.114601	0.0834419	1.37343	0.16962	0.99983
NAA10	419.628	0.114579	0.109649	1.04496	0.29604	0.99983
RPS26P31	83.667	0.114569	0.226827	0.505094	0.613493	0.99983
MDM1	133.945	0.114554	0.177926	0.64383	0.519686	0.99983
AIDAP1	106.303	0.114387	0.219153	0.521948	0.601707	0.99983
ZSWIM4	203.062	0.114346	0.149839	0.763128	0.445387	0.99983
ADAT1	274.217	0.114346	0.128957	0.886699	0.375241	0.99983
AGFG2	297.173	0.114298	0.121645	0.939601	0.347422	0.99983
HSPA5	9451.21	0.114259	0.0299515	3.81479	0.000136299	0.0243192
RPL21P135	16.0416	0.114259	0.546201	0.209188	0.834302	0.99983
RUFY1	475.728	0.114218	0.101292	1.12761	0.259486	0.99983
MED16	399.122	0.114205	0.109933	1.03886	0.29887	0.99983
RPL7P13	121.248	0.114164	0.193044	0.591388	0.55426	0.99983
PTGES3P4	3.29771	0.114153	1.20184	0.0949822	0.924329	0.99983
FRMD3	408.423	0.114111	0.107917	1.05739	0.290334	0.99983
RNPS1P1	340.685	0.114097	0.121595	0.938335	0.348072	0.99983
VTA1	1481.98	0.114025	0.0573179	1.98935	0.0466628	0.99983
TTC39C	99.4029	0.113966	0.214539	0.531213	0.595271	0.99983
NUB1	910.059	0.113961	0.0716251	1.59108	0.111592	0.99983
SGO2	1018.9	0.113926	0.0704399	1.61736	0.105802	0.99983
CLHC1	14.959	0.113899	0.545758	0.208699	0.834684	0.99983
ZNF646	272.775	0.113861	0.130055	0.875487	0.381309	0.99983
EIF4A2P2	36.8368	0.113833	0.357548	0.318372	0.750203	0.99983
NOTUM	13.986	0.113784	0.541637	0.210075	0.833609	0.99983
RAPGEF6	198.822	0.113776	0.150182	0.757585	0.448699	0.99983
RPL35	7777.31	0.113748	0.0334327	3.4023	0.000668205	0.0831952
SLX9	155.139	0.113742	0.164557	0.691202	0.489439	0.99983
GCLC	1593.25	0.113714	0.056698	2.00561	0.0448977	0.99983
ACP7	190.201	0.11371	0.157474	0.722088	0.47024	0.99983
HBS1L	1010.61	0.113612	0.07022	1.61794	0.105676	0.99983
RPS3AP10	160.973	0.113538	0.164555	0.689966	0.490215	0.99983
GCSHP5	168.293	0.113487	0.159995	0.709321	0.478125	0.99983
RPS3AP12	214.856	0.113441	0.143272	0.791782	0.428488	0.99983
ACBD6	43.5089	0.113437	0.322701	0.351524	0.725195	0.99983
SFN	1726.29	0.113391	0.0536883	2.11203	0.0346843	0.964351
PRR5-ARHGAP8	9.21541	0.113358	0.696046	0.162859	0.870629	0.99983
TMEM150A	96.3257	0.113214	0.209254	0.541035	0.588484	0.99983
TBL1X	913.078	0.11321	0.0711066	1.59211	0.11136	0.99983
HAUS1P2	7.27342	0.113203	0.789022	0.143473	0.885917	0.99983
ZC3H3	282.902	0.113196	0.122818	0.921659	0.356706	0.99983
ISCA1	296.64	0.113194	0.129617	0.873298	0.382501	0.99983
LINC01278	83.2071	0.113108	0.225824	0.50087	0.616463	0.99983
AIMP2	813.407	0.113031	0.0826573	1.36747	0.17148	0.99983
DCLRE1A	650.485	0.113007	0.0845486	1.3366	0.181355	0.99983
RPL10A	6914.17	0.112971	0.0400127	2.82338	0.004752	0.310446
WDFY2	198.47	0.112958	0.150749	0.749308	0.453671	0.99983
DHRS4	44.6979	0.112927	0.321667	0.351068	0.725537	0.99983
KBTBD6	230.51	0.112906	0.136007	0.830146	0.406456	0.99983
WDR46	409.799	0.112813	0.105971	1.06456	0.287074	0.99983
CTIF	180.172	0.112754	0.153572	0.734208	0.462822	0.99983
RPL21P10	20.0371	0.112727	0.467766	0.240991	0.809562	0.99983
PRPF40A	4699.27	0.112669	0.0418761	2.69053	0.0071339	0.405148
TMEM241	205.321	0.112661	0.151297	0.744635	0.456493	0.99983
SHPRH	619.046	0.112636	0.0872633	1.29076	0.196787	0.99983
RSL24D1P1	374.316	0.112635	0.117028	0.962462	0.335817	0.99983
ZBTB8OS	247.415	0.112618	0.141476	0.796017	0.426022	0.99983
DNAJB6P3	2.51742	0.112614	1.35855	0.0828926	0.933937	0.99983
UBE2J1	1905.18	0.112591	0.0552173	2.03906	0.0414444	0.99983
ISCA1P1	54.4243	0.112549	0.298749	0.376734	0.706372	0.99983
MRPL47	646.958	0.112541	0.0870609	1.29267	0.196126	0.99983
RPL3	16844.1	0.112512	0.0348017	3.23295	0.00122518	0.132203
ITPRIPL1	23.8988	0.112414	0.417177	0.269464	0.787572	0.99983
STYX	852.877	0.112414	0.0786403	1.42947	0.152871	0.99983
POLR2M	556.049	0.11241	0.0949211	1.18425	0.236314	0.99983
APMAP	1429.36	0.112379	0.0601237	1.86913	0.0616042	0.99983
ZNF142	394	0.112363	0.106688	1.0532	0.292251	0.99983
MBTPS2	936.545	0.112358	0.071274	1.57642	0.114929	0.99983
GRHL3	329.002	0.11227	0.117105	0.95871	0.337705	0.99983
POMGNT1	386.942	0.112211	0.114868	0.976866	0.328636	0.99983
KCTD21	206.565	0.112168	0.144223	0.777742	0.436721	0.99983
ATF4P3	975.939	0.112168	0.0774556	1.44815	0.147574	0.99983
SKA1	228.15	0.112133	0.139857	0.801768	0.422687	0.99983
TMC5	4888.89	0.112091	0.0376221	2.97938	0.0028883	0.228842
GEMIN4	303.19	0.112047	0.118969	0.941815	0.346287	0.99983
ALDH3B1	903.38	0.112024	0.0790904	1.4164	0.156658	0.99983
GGA3	421.599	0.112	0.112716	0.993644	0.320396	0.99983
MIX23P3	64.0167	0.111997	0.25834	0.433525	0.664633	0.99983
WDR5B	172.281	0.111995	0.160397	0.698236	0.485029	0.99983
LIG3	733.291	0.111979	0.0811673	1.37961	0.167707	0.99983
RPL35AP2	6.77321	0.111918	0.777265	0.14399	0.885509	0.99983
EMSY	553.769	0.111917	0.0926382	1.20811	0.227004	0.99983
RPL21P75	268.166	0.111913	0.13182	0.848984	0.39589	0.99983
SLC66A3	761.778	0.111903	0.0778165	1.43803	0.150425	0.99983
GYG1P3	27.727	0.111864	0.41616	0.2688	0.788083	0.99983
RRS1	245.999	0.111863	0.144923	0.771882	0.440184	0.99983
STN1	1185.67	0.111847	0.0652151	1.71504	0.0863376	0.99983
RPL36AP52	74.9401	0.111845	0.252184	0.443503	0.657402	0.99983
DECR2	121.121	0.111826	0.196464	0.569196	0.569223	0.99983
SELENOM	91.2906	0.111728	0.214157	0.52171	0.601872	0.99983
SEM1	2382.9	0.11168	0.0512803	2.17784	0.029418	0.890455
CCT6B	13.4282	0.111636	0.556312	0.200672	0.840955	0.99983
CARNS1	4.43318	0.111633	0.98254	0.113616	0.909542	0.99983
SLC25A38P1	14.352	0.111581	0.548636	0.203378	0.838839	0.99983
PER2	174.609	0.111561	0.16015	0.696603	0.486051	0.99983
TNFAIP3	5281.62	0.11152	0.0353681	3.15311	0.0016154	0.154885
ARAP1	740.373	0.111502	0.0797308	1.39848	0.161968	0.99983
RPL17P36	351.321	0.111496	0.116658	0.955753	0.339197	0.99983
NAE1	1014.16	0.111453	0.0694303	1.60525	0.108439	0.99983
PM20D2	1850.42	0.111415	0.0613712	1.81543	0.0694577	0.99983
C6orf141	92.8328	0.111349	0.215685	0.51626	0.605672	0.99983
ARHGEF35	87.3814	0.111331	0.222438	0.500504	0.61672	0.99983
TMPRSS7	2.08026	0.111329	1.39819	0.0796235	0.936537	0.99983
PTMAP1	2.08026	0.111329	1.39819	0.0796235	0.936537	0.99983
ARF4-AS1	2.31859	0.111254	1.35627	0.0820297	0.934623	0.99983
LINC02910	1.32672	0.111185	1.78833	0.0621725	0.950425	0.99983
PLBD1	1242.64	0.111163	0.0639234	1.739	0.0820348	0.99983
ORC3	567.052	0.111124	0.09585	1.15936	0.246311	0.99983
CBWD6	22.4732	0.111084	0.444901	0.249683	0.802833	0.99983
AKAP5	23.7336	0.111041	0.419565	0.264657	0.791274	0.99983
COG1	351.493	0.111041	0.111113	0.999347	0.317627	0.99983
RPL22P10	12.7217	0.111015	0.607032	0.182881	0.854892	0.99983
ACAA2	339.067	0.111011	0.117818	0.942219	0.34608	0.99983
PTMAP10	162.912	0.110883	0.16225	0.68341	0.494348	0.99983
GAPDHP29	9.10716	0.110882	0.728822	0.152139	0.879077	0.99983
SYTL4	127.087	0.110866	0.185785	0.596744	0.550679	0.99983
PABPC1P1	313.687	0.110861	0.117374	0.944511	0.344908	0.99983
TSN	1229.79	0.110853	0.0644669	1.71954	0.0855164	0.99983
RCC2	1467.78	0.110842	0.0610599	1.81529	0.0694791	0.99983
RMND1	537.904	0.110837	0.0914918	1.21144	0.225728	0.99983
TMEM79	79.6023	0.110796	0.24049	0.46071	0.645007	0.99983
MAST4	638.934	0.110772	0.0893791	1.23935	0.215216	0.99983
TRAF3	679.235	0.110731	0.0842459	1.31437	0.18872	0.99983
ARHGAP19	342.089	0.110694	0.112778	0.981518	0.326337	0.99983
MTF2	540.725	0.110593	0.0911359	1.2135	0.22494	0.99983
PUM3	1506.37	0.11058	0.0586789	1.8845	0.059498	0.99983
ZBTB14	243.345	0.110573	0.138218	0.799988	0.423718	0.99983
AMOTL1	2266.72	0.110563	0.0517265	2.13745	0.0325616	0.93872
MYLIP	229.327	0.110505	0.150529	0.734111	0.462881	0.99983
CHDH	74.6223	0.110438	0.238689	0.462684	0.643591	0.99983
HNRNPA1L2	332.991	0.110419	0.124403	0.887594	0.374759	0.99983
NPM1P30	26.8428	0.110418	0.39738	0.277866	0.781115	0.99983
IER2	1065.49	0.110395	0.0681292	1.62037	0.105152	0.99983
HSPBP1	174.63	0.110387	0.170295	0.648208	0.51685	0.99983
SLC46A1	333.832	0.110347	0.11977	0.921332	0.356877	0.99983
HYAL3	35.8584	0.110324	0.34408	0.320634	0.748487	0.99983
EHMT1	739.766	0.110304	0.0792059	1.39263	0.163733	0.99983
FAM43A	114.311	0.110292	0.200561	0.549917	0.582376	0.99983
MT-TC	8.00178	0.110269	0.742204	0.14857	0.881893	0.99983
TNFRSF1B	69.804	0.110265	0.255944	0.430816	0.666602	0.99983
DNAAF5	854.511	0.110173	0.0798323	1.38005	0.16757	0.99983
ACTR6	303.17	0.110167	0.121401	0.907469	0.364159	0.99983
EXOSC1	539.951	0.110108	0.0920062	1.19675	0.231405	0.99983
SDF4	979.223	0.110049	0.0736488	1.49425	0.135111	0.99983
NFYA	784.452	0.110016	0.0771432	1.42613	0.15383	0.99983
ATPAF1	445.9	0.110006	0.0996518	1.1039	0.269636	0.99983
POLR3F	523.771	0.109976	0.0939432	1.17067	0.241733	0.99983
PXYLP1	216.813	0.109946	0.141281	0.77821	0.436445	0.99983
CLDN3	687.916	0.10993	0.0883713	1.24396	0.213515	0.99983
POLE3	821.129	0.10989	0.0745703	1.47364	0.140577	0.99983
TSC2	804.855	0.109889	0.0824682	1.3325	0.182697	0.99983
CEP57L1P1	44.5226	0.109882	0.304597	0.360744	0.718291	0.99983
COTL1	2906.1	0.109852	0.0443722	2.47569	0.013298	0.581205
ZNHIT2	65.4358	0.109822	0.254123	0.43216	0.665625	0.99983
G6PD	1636.28	0.109822	0.0605842	1.81271	0.0698758	0.99983
HSPE1P4	58.9372	0.109819	0.265736	0.413263	0.679414	0.99983
TMEM143	49.6203	0.109768	0.305503	0.359301	0.71937	0.99983
SNRPGP10	120.105	0.109759	0.201466	0.544802	0.58589	0.99983
WDR12	835.317	0.109756	0.0772422	1.42093	0.155336	0.99983
S1PR2	13.2356	0.10973	0.571838	0.191891	0.847828	0.99983
BET1	679.643	0.10968	0.0822692	1.33319	0.18247	0.99983
DPH5	585.804	0.109673	0.0875462	1.25274	0.210299	0.99983
CASZ1	176.236	0.109663	0.161447	0.679249	0.49698	0.99983
MYO15A	3.19861	0.109648	1.15465	0.0949616	0.924345	0.99983
COX20P1	129.146	0.109625	0.181035	0.605544	0.544818	0.99983
KIAA1586	164.516	0.10962	0.169958	0.644983	0.518938	0.99983
TLCD3A	183.518	0.109614	0.156267	0.701454	0.48302	0.99983
YBX1P7	1.59355	0.109607	1.67312	0.0655109	0.947767	0.99983
MDC1	916.696	0.109594	0.0719985	1.52216	0.127968	0.99983
TRMT1	165.332	0.109529	0.1669	0.656255	0.51166	0.99983
FAM169A	289.518	0.109519	0.125978	0.869349	0.384656	0.99983
NEIL1	30.8709	0.109492	0.373601	0.293072	0.769467	0.99983
ARL6IP6	515.246	0.109463	0.0944718	1.15868	0.246586	0.99983
GZF1	522.233	0.109449	0.0944824	1.15841	0.246698	0.99983
KRT8P3	1036.33	0.10939	0.0743069	1.47214	0.140982	0.99983
TMEM250	385.209	0.109363	0.108129	1.0114	0.311823	0.99983
EIF2AK4	1894.63	0.109356	0.0546868	1.99967	0.0455354	0.99983
TMED2-DT	2.30595	0.109337	1.39541	0.0783546	0.937546	0.99983
MRPS33	342.326	0.109294	0.115574	0.945656	0.344324	0.99983
ECHDC1	851.151	0.109236	0.0754112	1.44854	0.147465	0.99983
IL27RA	72.1962	0.109218	0.270514	0.403743	0.686402	0.99983
ABCF2	1045.83	0.109185	0.0669485	1.63088	0.102915	0.99983
SF3B6	2660.34	0.109184	0.0463711	2.35457	0.0185441	0.693543
TSR2	173.159	0.109165	0.157101	0.694876	0.487133	0.99983
LSMEM1	42.0964	0.109146	0.31471	0.346814	0.728731	0.99983
WDSUB1	496.58	0.109113	0.09783	1.11534	0.264706	0.99983
NUBP1	212.761	0.109105	0.147501	0.739692	0.459487	0.99983
RPS3AP50	8.01684	0.109088	0.765236	0.142555	0.886641	0.99983
CTSB	4126.69	0.109042	0.0401636	2.71494	0.00662868	0.389358
BTG3	240.661	0.109022	0.133646	0.815753	0.414641	0.99983
RPL10AP2	425.539	0.109019	0.102183	1.0669	0.286018	0.99983
UFL1	1631.21	0.109006	0.0560198	1.94586	0.0516721	0.99983
CXCL11	44.2449	0.108955	0.314471	0.346473	0.728988	0.99983
IGSF8	244.553	0.108952	0.133605	0.815481	0.414797	0.99983
H2BC21	155.7	0.108937	0.17181	0.634057	0.526043	0.99983
PBDC1	376.952	0.108924	0.109154	0.997886	0.318335	0.99983
RPL23P8	296.793	0.108827	0.14019	0.776282	0.437582	0.99983
LLPHP3	33.236	0.10881	0.369589	0.294409	0.768446	0.99983
COMT	1457.61	0.108688	0.0624063	1.74162	0.0815756	0.99983
PALB2	797.631	0.108641	0.0776689	1.39877	0.161881	0.99983
DDX43	887.972	0.108525	0.0777657	1.39554	0.162854	0.99983
RPL37A-DT	4.06345	0.1085	0.995923	0.108944	0.913247	0.99983
FTH1P8	2514.91	0.108474	0.0583628	1.85862	0.0630805	0.99983
ZCCHC2	304.237	0.108447	0.121508	0.892511	0.372119	0.99983
KAT7	776.18	0.108405	0.0782262	1.38579	0.16581	0.99983
C4orf46	304.068	0.108395	0.129677	0.835883	0.403221	0.99983
ANAPC1P1	115.37	0.108392	0.197795	0.548002	0.583691	0.99983
NAP1L4P3	623.066	0.108365	0.0857168	1.26422	0.20615	0.99983
CNOT7P1	127.996	0.108296	0.188221	0.575366	0.565044	0.99983
CTSD	1911.8	0.108259	0.0529891	2.04305	0.0410479	0.99983
ZSCAN21	270.789	0.108234	0.136947	0.790332	0.429334	0.99983
INTS9	204.975	0.108202	0.143884	0.752013	0.452043	0.99983
MSRB2	88.5382	0.108179	0.217239	0.497974	0.618502	0.99983
TIMM9	822.016	0.108171	0.0755087	1.43256	0.151984	0.99983
CELSR2	221.097	0.108144	0.139697	0.774131	0.438853	0.99983
SLTM	2266.26	0.108106	0.0513873	2.10374	0.0354011	0.973502
HOXA11	134.944	0.108092	0.180442	0.599042	0.549145	0.99983
GLMN	183.5	0.108077	0.311962	0.346443	0.72901	0.99983
RALBP1	1109.99	0.108069	0.0695516	1.5538	0.120233	0.99983
IL32	947.065	0.10806	0.0817693	1.32152	0.186326	0.99983
TARS1	5244.06	0.108007	0.0409977	2.63445	0.00842728	0.443415
CTAGE10P	26.4021	0.107967	0.422538	0.255519	0.798322	0.99983
SYNCRIP	4996.92	0.10793	0.0382292	2.82322	0.00475439	0.310446
L3MBTL2	240.7	0.107893	0.145235	0.742889	0.457549	0.99983
SKP2	247.481	0.10787	0.135074	0.798604	0.42452	0.99983
PBX1	316.976	0.107817	0.117081	0.920882	0.357112	0.99983
MARK2	1053.36	0.107814	0.0708349	1.52204	0.127999	0.99983
LSG1	819.705	0.107741	0.0755288	1.42649	0.153728	0.99983
PTK7	855.012	0.107735	0.0737813	1.4602	0.144235	0.99983
TCEA1P2	3730.11	0.107631	0.0448255	2.40111	0.0163456	0.648734
TDRKH	672.484	0.10763	0.0832521	1.29282	0.196075	0.99983
BRD7P2	655.04	0.107625	0.0911755	1.18042	0.237834	0.99983
TBKBP1	88.3032	0.107596	0.233695	0.460411	0.645221	0.99983
CIB2	18.3701	0.10758	0.482834	0.22281	0.823684	0.99983
NAA38	182.486	0.107574	0.15678	0.686146	0.492621	0.99983
ZSCAN25	291.306	0.107565	0.123226	0.872906	0.382714	0.99983
FAM174C	205.242	0.107521	0.15096	0.71225	0.47631	0.99983
NCOA1	588.238	0.107466	0.0873425	1.23039	0.21855	0.99983
TRNT1	495.575	0.10736	0.106258	1.01037	0.312318	0.99983
RPL10AP1	41.7735	0.107355	0.320738	0.334714	0.737841	0.99983
CDKN2AIPNL	162.996	0.107337	0.16345	0.656697	0.511376	0.99983
OFD1	547.354	0.107321	0.0952169	1.12712	0.259692	0.99983
ZFP64	385.233	0.107315	0.106479	1.00785	0.313528	0.99983
TRIM13	567.972	0.107244	0.0973472	1.10167	0.270606	0.99983
SCARNA9	23.034	0.107207	0.424622	0.252477	0.800672	0.99983
CALM2P1	96.5698	0.107196	0.220415	0.486336	0.626729	0.99983
EPB41L4A-AS1	340.533	0.107187	0.121722	0.880589	0.37854	0.99983
FTH1P3	2302.3	0.107179	0.0493569	2.17151	0.0298923	0.89825
SUPT16H	2316.49	0.107135	0.0485574	2.20636	0.0273587	0.853716
ERAL1	701.122	0.10711	0.0803076	1.33375	0.182285	0.99983
FAUP1	274.291	0.107108	0.126827	0.844522	0.398378	0.99983
DTD1	1049.91	0.106991	0.0689638	1.5514	0.120805	0.99983
XDH	108.607	0.106978	0.226536	0.472236	0.636758	0.99983
PDCD7	377.284	0.10692	0.108117	0.988921	0.322702	0.99983
PACSIN3	402.734	0.106917	0.104927	1.01897	0.308217	0.99983
KCTD9P4	62.3921	0.106894	0.266991	0.400366	0.688887	0.99983
TNFRSF19	1659.35	0.106879	0.0546296	1.95642	0.0504153	0.99983
BEND7	102.917	0.106837	0.202307	0.528093	0.597435	0.99983
FASTKD1	485.518	0.106752	0.0960201	1.11177	0.266237	0.99983
EDC4	282.174	0.106712	0.13177	0.809835	0.418035	0.99983
PSMC1	544.78	0.106623	0.092133	1.15727	0.247161	0.99983
WDR5	764.007	0.106574	0.076625	1.39085	0.16427	0.99983
CLCN5	564.021	0.106555	0.0947583	1.12449	0.260804	0.99983
DTNB	58.4672	0.106519	0.271819	0.391874	0.695151	0.99983
LAMTOR2	162.17	0.106505	0.162354	0.656005	0.511821	0.99983
PALS2	723.77	0.106494	0.0794799	1.33989	0.180281	0.99983
ZNF480	652.719	0.106487	0.0876384	1.21507	0.224341	0.99983
TMTC4	354.909	0.106485	0.111662	0.953639	0.340266	0.99983
RPL7P50	124.551	0.106474	0.202906	0.524747	0.599759	0.99983
EIF4EBP1	1431.19	0.106459	0.0620688	1.71518	0.0863115	0.99983
CSTF3	848.206	0.106458	0.0761519	1.39796	0.162124	0.99983
LTBP2	247.699	0.106442	0.144457	0.736841	0.461219	0.99983
CIPC	419.583	0.106438	0.111914	0.951069	0.34157	0.99983
LONRF3	181.867	0.106429	0.153575	0.693009	0.488304	0.99983
VRK2	987.881	0.106415	0.0746018	1.42644	0.153741	0.99983
EXD3	65.4803	0.106395	0.266962	0.39854	0.690232	0.99983
ZFYVE9	331.988	0.106346	0.114256	0.930765	0.351975	0.99983
GPRC5C	250.684	0.106341	0.13213	0.804818	0.420925	0.99983
SUSD6	307.029	0.106316	0.119439	0.890128	0.373397	0.99983
ANP32A	1506.6	0.106266	0.0588602	1.80539	0.071014	0.99983
SWSAP1	18.1095	0.106254	0.48443	0.219338	0.826387	0.99983
FRMD8	369.665	0.106245	0.116111	0.915024	0.360179	0.99983
BEST1	77.1083	0.106202	0.23512	0.451694	0.65149	0.99983
NRSN2	65.2299	0.106197	0.27692	0.383495	0.701353	0.99983
RELB	195.816	0.106196	0.162144	0.654947	0.512502	0.99983
UBE2MP1	69.1918	0.106116	0.25401	0.417764	0.67612	0.99983
LZIC	420.125	0.10602	0.106291	0.997448	0.318547	0.99983
BTF3P13	117.636	0.106016	0.20046	0.528866	0.596899	0.99983
DDX49	176.098	0.106012	0.16115	0.657846	0.510637	0.99983
RPL38P6	20.9605	0.106006	0.454939	0.233012	0.815752	0.99983
RASA4B	26.395	0.105951	0.428004	0.247547	0.804485	0.99983
ODF3B	32.8884	0.105859	0.361283	0.293009	0.769515	0.99983
XRCC6P4	119.321	0.105854	0.204033	0.518806	0.603896	0.99983
RNGTT	376.022	0.105815	0.110097	0.961112	0.336496	0.99983
DLX1	61.4922	0.105808	0.2638	0.401091	0.688353	0.99983
PTCD3	1439.59	0.10576	0.0585418	1.80657	0.0708301	0.99983
IRF2BPL	389.359	0.105691	0.108706	0.972268	0.330917	0.99983
LINC01615	9.24074	0.105621	0.673144	0.156908	0.875318	0.99983
HLA-H	1564.47	0.105565	0.0608292	1.73543	0.0826643	0.99983
LRP1	90.9334	0.10556	0.221288	0.477028	0.633342	0.99983
AASDHPPT	1425.32	0.105543	0.0582876	1.81072	0.0701839	0.99983
SMC3	3837.74	0.105534	0.0439708	2.4001	0.0163908	0.648734
BRPF1	242.35	0.105531	0.138139	0.763949	0.444898	0.99983
DUSP2	35.741	0.105517	0.349593	0.301829	0.762783	0.99983
EHHADH	207.306	0.105503	0.145596	0.724623	0.468683	0.99983
RPL23AP48	185.215	0.105496	0.16463	0.64081	0.521646	0.99983
YWHAZP5	602.104	0.105495	0.0893333	1.18091	0.237637	0.99983
MMADHC	1700.2	0.105448	0.0544736	1.93576	0.0528966	0.99983
EHBP1-AS1	2.90286	0.105432	1.33234	0.079133	0.936927	0.99983
PICK1	178.21	0.105421	0.161457	0.652935	0.513798	0.99983
PHLDB3	51.6262	0.105418	0.300372	0.350959	0.725619	0.99983
SRPRB	462.034	0.105405	0.100745	1.04625	0.295444	0.99983
SORBS3	872.517	0.10537	0.0738326	1.42714	0.153538	0.99983
VPS54	1065.14	0.105353	0.0732558	1.43815	0.150392	0.99983
SORL1	1094.76	0.105273	0.0656529	1.60348	0.108828	0.99983
IL1A	117.259	0.105243	0.197077	0.534022	0.593326	0.99983
SFT2D3	374.814	0.105225	0.117593	0.894822	0.370882	0.99983
PLCD3	1396.41	0.105199	0.0658666	1.59715	0.110233	0.99983
BAG1	732.621	0.105183	0.0824483	1.27575	0.202046	0.99983
GIPC3	3.70872	0.105123	1.12436	0.0934964	0.925509	0.99983
CLSPN	182.063	0.105114	0.1537	0.683891	0.494044	0.99983
RPL7A	9579.34	0.105053	0.0358433	2.93089	0.00337992	0.244969
DNAJC17	84.7066	0.104982	0.241495	0.434717	0.663768	0.99983
BAG2	691.577	0.104979	0.0911084	1.15225	0.249219	0.99983
ARSB	151.377	0.104968	0.171278	0.612854	0.539973	0.99983
PHF11	562.31	0.104966	0.0929903	1.12878	0.258991	0.99983
NACA	10439.8	0.104942	0.0333748	3.14435	0.00166457	0.15559
THAP2	39.3457	0.104939	0.338225	0.310264	0.75636	0.99983
MPHOSPH10P1	2.43539	0.104925	1.30877	0.0801703	0.936102	0.99983
RPS27P15	368.937	0.104902	0.110296	0.951088	0.341559	0.99983
ACAP2	3441.74	0.104887	0.0440493	2.38113	0.0172596	0.668553
API5	1808.45	0.104835	0.0547255	1.91564	0.0554105	0.99983
PYCR2	368.048	0.1048	0.112697	0.929926	0.352409	0.99983
THAP8	25.4373	0.104752	0.411809	0.254371	0.799209	0.99983
NDP	75.107	0.104706	0.236667	0.442419	0.658186	0.99983
LARP7	896.464	0.104694	0.0822043	1.27359	0.202809	0.99983
WDR91	78.5626	0.104662	0.240833	0.434584	0.663864	0.99983
RAB30	76.524	0.104646	0.232957	0.449205	0.653284	0.99983
SIK2	618.119	0.10462	0.0893249	1.17123	0.241505	0.99983
MYO5C	3656.06	0.104485	0.0412275	2.53435	0.0112656	0.534057
NOMO1	4153.97	0.104482	0.0391676	2.66755	0.00764065	0.422504
RAPGEF1	904.836	0.104467	0.074526	1.40175	0.160988	0.99983
KIFAP3	373.106	0.104438	0.109956	0.949815	0.342206	0.99983
QSOX2	634.774	0.104437	0.0855967	1.22011	0.222423	0.99983
FUT2	119.122	0.104418	0.190624	0.547767	0.583852	0.99983
SYNGR1	17.0376	0.104338	0.494872	0.210838	0.833013	0.99983
EMSLR	856.312	0.104315	0.0749254	1.39225	0.163847	0.99983
AHSA1	973.543	0.104262	0.069921	1.49114	0.135925	0.99983
ZNF639	916.585	0.104171	0.0714722	1.4575	0.144978	0.99983
RPL7AP30	876.218	0.104128	0.0858609	1.21275	0.225224	0.99983
CLUH	598.551	0.104096	0.0928772	1.12079	0.262377	0.99983
SETD4	104.475	0.104075	0.20396	0.51027	0.609862	0.99983
ZC3H14	1069.2	0.104073	0.0668779	1.55617	0.119667	0.99983
MTF1	377.33	0.10407	0.119817	0.868575	0.385079	0.99983
MAP7	1525.3	0.104044	0.0570165	1.82481	0.0680301	0.99983
HAUS6P3	116.655	0.104026	0.195803	0.53128	0.595225	0.99983
KCNH2	369.852	0.104006	0.108974	0.954413	0.339875	0.99983
MTRES1	125.115	0.103981	0.189089	0.549904	0.582385	0.99983
KIFC1	460.927	0.103978	0.097611	1.06523	0.286773	0.99983
GRTP1	151.373	0.10397	0.176226	0.589983	0.555202	0.99983
HNRNPA1P61	154.519	0.103964	0.169237	0.614311	0.53901	0.99983
S100A14	844.078	0.103938	0.0779584	1.33325	0.182448	0.99983
EIF3LP1	149.806	0.103915	0.169966	0.611386	0.540944	0.99983
ANO7L1	3.5627	0.103908	1.14616	0.0906573	0.927765	0.99983
SNORD36C	1.722	0.103887	1.53025	0.0678888	0.945874	0.99983
RPS7P13	1.21543	0.103877	1.96326	0.0529106	0.957803	0.99983
SET	7452.73	0.103877	0.0333079	3.11868	0.00181665	0.164005
RPAIN	262.29	0.103844	0.132357	0.78458	0.4327	0.99983
PRKCIP1	201.505	0.103823	0.146729	0.707584	0.479204	0.99983
CTBP1-DT	157.683	0.103812	0.169808	0.611349	0.540969	0.99983
SUCLA2	608.345	0.103797	0.085964	1.20745	0.227261	0.99983
MAGED1	338.763	0.103792	0.113605	0.913622	0.360915	0.99983
SEC1P	4.7754	0.103784	1.0344	0.100333	0.92008	0.99983
HPS1	563.006	0.103749	0.0907685	1.14301	0.253036	0.99983
SYCP2	39.9192	0.103739	0.329887	0.314467	0.753166	0.99983
ZNF74	134.335	0.103717	0.181877	0.570257	0.568504	0.99983
CEP63	540.791	0.103714	0.0905478	1.14541	0.252039	0.99983
SLC24A3	6.97911	0.103692	0.821752	0.126184	0.899587	0.99983
CKS1B	849.494	0.103687	0.0730413	1.41956	0.155735	0.99983
ADPGK	804.794	0.103683	0.0771312	1.34424	0.178872	0.99983
PIPSL	262.443	0.103678	0.128504	0.806807	0.419777	0.99983
ZNF513	80.6148	0.103627	0.233823	0.443185	0.657632	0.99983
CTH	643.045	0.103615	0.0835191	1.24061	0.214749	0.99983
RAD23B	6690.19	0.103602	0.0347715	2.9795	0.00288718	0.228842
PKD2	225.536	0.103601	0.138573	0.74763	0.454683	0.99983
SYK	618.559	0.103567	0.0894641	1.15763	0.247014	0.99983
EIF4A1P5	34.1025	0.103533	0.365016	0.283639	0.776687	0.99983
BMS1	1238.13	0.103515	0.0631337	1.63962	0.101084	0.99983
PGAP3	402.745	0.103505	0.104325	0.992138	0.32113	0.99983
RPS7P6	2.73531	0.1035	1.25543	0.0824419	0.934295	0.99983
SERP2	8.42873	0.103464	0.720209	0.143658	0.88577	0.99983
SRP54	1083.05	0.103459	0.0699891	1.47822	0.139349	0.99983
ATG14	208.382	0.10338	0.143429	0.720779	0.471046	0.99983
VDAC3P1	67.3017	0.103286	0.254914	0.405179	0.685346	0.99983
IFT80	289.509	0.103269	0.122813	0.840865	0.400423	0.99983
SLC35A5	315.812	0.10323	0.11693	0.882838	0.377324	0.99983
XPO7	2368.47	0.103223	0.0479427	2.15305	0.0313147	0.914421
SUZ12P1	437.414	0.103208	0.0996611	1.03559	0.300393	0.99983
EFL1P1	35.4917	0.103204	0.366973	0.281229	0.778535	0.99983
NPIPA5	408.882	0.10315	0.106248	0.970839	0.331629	0.99983
GTF2F1	742.271	0.103137	0.0785618	1.31281	0.189248	0.99983
VAC14	378.131	0.103125	0.112743	0.91469	0.360354	0.99983
ZNF337-AS1	77.8686	0.103033	0.241747	0.426201	0.669962	0.99983
PRRT3	6.08667	0.103003	0.832514	0.123725	0.901533	0.99983
RPS20	7154.31	0.102993	0.0728791	1.4132	0.157597	0.99983
ERMARD	360.152	0.102965	0.110487	0.931914	0.351381	0.99983
MED19	450.333	0.102931	0.101099	1.01813	0.308616	0.99983
CASKIN2	214.541	0.102907	0.143533	0.716953	0.473403	0.99983
INTS2	583.81	0.102901	0.0936862	1.09836	0.272047	0.99983
MYO1B	5260.27	0.102886	0.0374288	2.74884	0.00598066	0.364306
MED30	344.508	0.102884	0.116188	0.885491	0.375892	0.99983
BMPR1AP2	61.4948	0.10287	0.262316	0.39216	0.69494	0.99983
MYL12BP1	315.691	0.102782	0.122337	0.84016	0.400819	0.99983
FAM86DP	129.457	0.102749	0.185995	0.552429	0.580655	0.99983
GTF2H2	321.615	0.102732	0.143124	0.717782	0.472892	0.99983
RPS6KA4	830.882	0.10272	0.0848609	1.21045	0.226105	0.99983
CGB7	2.18701	0.102685	1.41295	0.0726742	0.942065	0.99983
CSNK1A1L	174.095	0.102683	0.159986	0.641826	0.520986	0.99983
PUS7	2450.97	0.102644	0.0492344	2.0848	0.0370877	0.988452
POF1B	216.323	0.102608	0.14379	0.713594	0.475478	0.99983
GTF2IRD2	147.625	0.10257	0.172981	0.592956	0.553211	0.99983
SSU72	1362.14	0.102562	0.0625051	1.64086	0.100826	0.99983
RPL32P15	16.1455	0.102547	0.513589	0.199668	0.84174	0.99983
ARL4C	3262.92	0.102534	0.0428907	2.39058	0.0168219	0.659489
DTL	636.603	0.102523	0.08607	1.19116	0.233591	0.99983
RPS4XP11	102.85	0.102502	0.211496	0.484653	0.627922	0.99983
KRT8P13	132.023	0.102492	0.181418	0.564947	0.57211	0.99983
ERI1	733.67	0.102485	0.0788599	1.29958	0.193745	0.99983
TBC1D16	423.702	0.102431	0.111029	0.922562	0.356236	0.99983
ZNRF2P2	23.7381	0.102367	0.442073	0.231561	0.816879	0.99983
STOML1	35.1145	0.102367	0.354292	0.288933	0.772633	0.99983
HNRNPCP2	1440.89	0.102346	0.069723	1.4679	0.142132	0.99983
CHEK1	586.022	0.102335	0.0878067	1.16546	0.243835	0.99983
ALDH18A1	1391.34	0.102271	0.0587141	1.74184	0.0815363	0.99983
PCMTD1	691.82	0.102261	0.0815317	1.25425	0.209752	0.99983
HDLBP	8510.62	0.102261	0.033182	3.08182	0.00205738	0.178851
RRP15	480.724	0.102253	0.0955585	1.07006	0.284592	0.99983
FNTAP1	90.4	0.102243	0.215661	0.47409	0.635436	0.99983
NOLC1	4364.28	0.102236	0.0378477	2.70125	0.00690795	0.399322
BICRAL	595.299	0.102229	0.0898868	1.13731	0.255409	0.99983
BCCIP	1570.33	0.102211	0.0580638	1.76031	0.0783545	0.99983
DKC1	2989.98	0.1022	0.0439082	2.32759	0.019934	0.722981
AIF1L	443.087	0.102178	0.101282	1.00885	0.313047	0.99983
KIAA0895	407.904	0.102131	0.105184	0.970976	0.33156	0.99983
CERCAM	279.093	0.102118	0.129206	0.790345	0.429327	0.99983
GK	380.064	0.102082	0.111545	0.91516	0.360108	0.99983
AGPAT1	348.304	0.102064	0.112385	0.908162	0.363793	0.99983
GAR1	219.3	0.102061	0.139936	0.729336	0.465796	0.99983
SRRM1P3	130.755	0.102001	0.190606	0.535144	0.592551	0.99983
CHMP6	108.298	0.101969	0.202071	0.50462	0.613826	0.99983
ZNF79	36.8547	0.101963	0.336506	0.303004	0.761887	0.99983
SPTBN2	720.933	0.101919	0.0874064	1.16604	0.243598	0.99983
BCAM	627.572	0.101901	0.0869787	1.17156	0.241372	0.99983
COA4	644.005	0.101889	0.0878958	1.1592	0.246375	0.99983
WHAMM	392.621	0.101847	0.107194	0.950113	0.342055	0.99983
SSB	2803.16	0.101846	0.0529666	1.92284	0.0545003	0.99983
USP12	1551.65	0.101807	0.060102	1.69391	0.0902823	0.99983
GALM	187.915	0.101799	0.153185	0.664551	0.506338	0.99983
CDC5L	1624.51	0.101751	0.055145	1.84515	0.065016	0.99983
ECSIT	237.326	0.1017	0.137203	0.741233	0.458552	0.99983
ASB13	225.483	0.101689	0.138459	0.734438	0.462682	0.99983
DYNC2I2	526.329	0.101656	0.0973526	1.0442	0.296391	0.99983
KICS2	145.729	0.101628	0.169619	0.599156	0.549069	0.99983
CGN	1742.69	0.10161	0.0563238	1.80403	0.0712272	0.99983
UBQLN2	760.64	0.101552	0.0876415	1.15872	0.246568	0.99983
XRRA1	118.651	0.101528	0.211009	0.481157	0.630405	0.99983
OAT	1285.65	0.101502	0.063044	1.61001	0.107395	0.99983
RPL5P1	2251.79	0.101495	0.0526682	1.92706	0.0539727	0.99983
PNKD	242.508	0.10147	0.13718	0.739687	0.45949	0.99983
SNAPC4	130.726	0.101428	0.189329	0.535726	0.592148	0.99983
RPS6KB2	359.59	0.101407	0.113655	0.892236	0.372266	0.99983
SLC35G1	190.357	0.101399	0.149494	0.678281	0.497594	0.99983
CSTF1	998.168	0.101393	0.0684092	1.48216	0.138297	0.99983
YWHAZP1	3.61673	0.101357	1.10597	0.0916445	0.92698	0.99983
ZNF284	6.8946	0.101307	0.796414	0.127205	0.898778	0.99983
RPSAP29	143.47	0.101301	0.176416	0.574218	0.56582	0.99983
DNAL4	168.004	0.101298	0.165709	0.611303	0.540999	0.99983
ZNF326	593.13	0.101255	0.0868007	1.16652	0.243402	0.99983
MOB2	167.595	0.101254	0.162011	0.624981	0.531984	0.99983
MTIF2	1190.43	0.10122	0.0658757	1.53653	0.124409	0.99983
ALAS1	1513.63	0.101156	0.0579535	1.74547	0.080903	0.99983
SYAP1	1403.59	0.101135	0.0629984	1.60535	0.108416	0.99983
LOC102724593	12.6863	0.10111	0.629705	0.160567	0.872435	0.99983
PRMT3	1160.71	0.101094	0.0747564	1.35231	0.176275	0.99983
UNC119	425.209	0.101085	0.104002	0.971955	0.331073	0.99983
COX17	369.566	0.101068	0.110895	0.911383	0.362094	0.99983
ZNF714	314.234	0.101067	0.119658	0.844631	0.398317	0.99983
GMNN	413.03	0.101024	0.102586	0.984777	0.324734	0.99983
ANGEL2	508.263	0.100941	0.0993901	1.0156	0.309819	0.99983
BCRP3	37.2363	0.100932	0.33472	0.301541	0.763002	0.99983
STAG2	4410.56	0.100795	0.0417114	2.41648	0.0156713	0.63984
SLC35D1	332.529	0.100791	0.120043	0.839626	0.401118	0.99983
COX7A2P2	39.809	0.10076	0.33392	0.301749	0.762843	0.99983
FBXL20	530.184	0.100744	0.0956643	1.0531	0.292295	0.99983
TNK1	93.7246	0.100715	0.215394	0.467585	0.640081	0.99983
DEPP1	63.5884	0.100708	0.258486	0.389608	0.696826	0.99983
ZFYVE1	155.09	0.10068	0.180548	0.557637	0.577092	0.99983
HLA-J	559.482	0.100657	0.0969856	1.03786	0.299337	0.99983
SPIN1	3295.93	0.100605	0.0433362	2.3215	0.02026	0.722981
BRAP	448.201	0.100561	0.107279	0.937377	0.348564	0.99983
IL1R1	206.792	0.100546	0.145641	0.690368	0.489963	0.99983
UBTF	998.322	0.100498	0.0739249	1.35947	0.173999	0.99983
LY6G6C	20.8954	0.10049	0.463417	0.216846	0.828329	0.99983
NAA16	509.707	0.100481	0.105641	0.951154	0.341526	0.99983
DNPH1	267.232	0.100471	0.129014	0.778758	0.436122	0.99983
NEK8	86.1801	0.100468	0.242266	0.414703	0.67836	0.99983
MAPK12	231.781	0.100444	0.140831	0.713221	0.475709	0.99983
CCDC120	199.25	0.100434	0.158075	0.635357	0.525196	0.99983
LINC01748	119.56	0.100429	0.197176	0.509335	0.610517	0.99983
TBC1D5	1606.56	0.100399	0.0560528	1.79115	0.0732688	0.99983
CFDP1	313.688	0.100361	0.117613	0.853322	0.393481	0.99983
MCPH1	471.36	0.100347	0.0972806	1.03152	0.302299	0.99983
RBFADN	1.95622	0.100297	1.5271	0.0656779	0.947634	0.99983
PLPP2	571.637	0.100286	0.0993843	1.00907	0.312942	0.99983
DYNLL1	2658.57	0.100256	0.0535933	1.87068	0.0613895	0.99983
ME2	1010.44	0.10025	0.0700428	1.43127	0.152351	0.99983
ZC3H13	1569.96	0.100247	0.0564758	1.77504	0.075891	0.99983
SORD	483.505	0.100203	0.0957538	1.04647	0.295345	0.99983
DNAJB11	1681.83	0.100202	0.0576764	1.73731	0.0823332	0.99983
LIPE	63.0002	0.100157	0.264761	0.378292	0.705214	0.99983
CCDC47	3447.47	0.100119	0.0447848	2.23556	0.0253807	0.82032
ABHD15	614.457	0.100101	0.0850806	1.17654	0.239378	0.99983
FAM110A	214.914	0.100093	0.151343	0.661362	0.50838	0.99983
HNRNPUL2	768.961	0.100046	0.0831598	1.20306	0.228955	0.99983
P3H4	2127.67	0.100039	0.0543169	1.84177	0.0655089	0.99983
FKBP9	1505.56	0.100026	0.0587559	1.70241	0.0886795	0.99983
SELENOS	410.595	0.100017	0.103451	0.9668	0.333644	0.99983
GRHL1	808.843	0.100014	0.0760914	1.31439	0.188715	0.99983
LRIG1	52.609	0.0999936	0.280988	0.355865	0.721942	0.99983
ZBTB21	401.68	0.0999892	0.104147	0.960074	0.337018	0.99983
ZNF722P	2.12615	0.0999605	1.50735	0.0663154	0.947127	0.99983
ZMYM4	892.585	0.0999474	0.0729829	1.36946	0.170854	0.99983
SMARCD3	29.0019	0.0999424	0.401515	0.248913	0.803428	0.99983
PLPPR2	103.23	0.0998692	0.204091	0.489337	0.624603	0.99983
SPAG16	314.931	0.0998563	0.118706	0.841208	0.400231	0.99983
POM121B	820.054	0.0998368	0.0779919	1.28009	0.200513	0.99983
UBBP1	98.2826	0.0998025	0.209002	0.477519	0.632993	0.99983
STX1B	20.5598	0.0998006	0.453121	0.220251	0.825675	0.99983
ZNF296	91.4118	0.0997572	0.217587	0.458471	0.646614	0.99983
TAF8	417.355	0.0997429	0.103495	0.963751	0.335171	0.99983
EIF3CL	7582.52	0.0997298	0.0342509	2.91174	0.0035942	0.254514
MIPEP	548.275	0.099674	0.100495	0.991828	0.321281	0.99983
ZNRD2	230.688	0.0996423	0.136593	0.729483	0.465706	0.99983
TCEAL2	8.58909	0.0995966	0.703413	0.141591	0.887403	0.99983
WDR83	35.997	0.0995716	0.353109	0.281986	0.777954	0.99983
DNAJB9	1248.51	0.0995643	0.063861	1.55908	0.118978	0.99983
NFX1	797.665	0.099502	0.081607	1.21928	0.222737	0.99983
WIPI2	1073.88	0.0994919	0.0671256	1.48217	0.138294	0.99983
HSPA1B	3462.36	0.0994392	0.0481439	2.06546	0.0388797	0.99983
AMZ2	1462.39	0.0994218	0.0591508	1.68082	0.0927979	0.99983
ZNF597	110.009	0.0994162	0.196153	0.506829	0.612275	0.99983
ZFP36L2	2179.3	0.0993053	0.0501013	1.98209	0.0474691	0.99983
NEK11	107.838	0.0992943	0.208985	0.475127	0.634697	0.99983
PDCD5P1	211.714	0.0992617	0.155784	0.637176	0.52401	0.99983
CCDC25	594.367	0.0992168	0.0885998	1.11983	0.262786	0.99983
GYG2-AS1	1.31195	0.0992019	1.9016	0.0521676	0.958395	0.99983
TMPO	3200.4	0.0991507	0.0479568	2.0675	0.0386872	0.99983
COPB2	3874.07	0.0991368	0.042058	2.35715	0.0184159	0.693012
CACYBPP2	533.04	0.0991275	0.0917671	1.08021	0.28005	0.99983
PAQR8	281.164	0.0991078	0.132029	0.750651	0.452862	0.99983
MCUB	436.662	0.0990364	0.0997514	0.992832	0.320792	0.99983
PDCL3P5	38.5713	0.0989423	0.347206	0.284967	0.77567	0.99983
SCRN3	530.898	0.0989286	0.0930269	1.06344	0.287582	0.99983
LZTS3	412.694	0.0988878	0.109253	0.905126	0.365399	0.99983
FXYD3	304.064	0.0988463	0.12501	0.790705	0.429116	0.99983
DDX50P2	69.3288	0.0988462	0.249645	0.395948	0.692143	0.99983
CD24P2	69.2976	0.098825	0.252114	0.391986	0.695069	0.99983
EEF1B2P3	2819.98	0.0987844	0.0459327	2.15064	0.031505	0.91559
STRADB	285.264	0.098679	0.127362	0.774793	0.438462	0.99983
ZC3HC1	92.9022	0.0986756	0.220673	0.447157	0.654762	0.99983
NELFE	814.93	0.0986547	0.0824232	1.19693	0.231334	0.99983
SEC63	1990.79	0.098577	0.0546386	1.80416	0.0712055	0.99983
KRT15	2634.21	0.0984967	0.0552946	1.78131	0.0748621	0.99983
NUBPL	186.357	0.0984773	0.151112	0.651683	0.514606	0.99983
AHCYL2	358.913	0.0984618	0.112886	0.87222	0.383088	0.99983
RPL7P21	20.7889	0.0984447	0.453248	0.217198	0.828054	0.99983
ZNF783	74.4929	0.0983893	0.24127	0.407797	0.683423	0.99983
IMMP2L	969.28	0.0983389	0.0733603	1.34049	0.180085	0.99983
ATP6V0E2	37.2089	0.0983079	0.334714	0.293707	0.768982	0.99983
BNIP5	4.9237	0.0982732	0.947599	0.103708	0.917401	0.99983
HMGN4	764.891	0.0981767	0.0789706	1.24321	0.213792	0.99983
LRRCC1	350.799	0.0981653	0.112806	0.870217	0.384182	0.99983
NRF1	209.543	0.0981629	0.146373	0.670633	0.502454	0.99983
EPHX4	175.843	0.0980906	0.159313	0.615712	0.538085	0.99983
FASTKD5	674.087	0.0980724	0.0819817	1.19627	0.23159	0.99983
SF3B3	2354.69	0.0979513	0.0490286	1.99784	0.0457341	0.99983
TMEM268	209.913	0.0979468	0.143557	0.682286	0.495058	0.99983
AGPAT5	3812.42	0.0979454	0.0424432	2.30768	0.0210167	0.737213
PLA2G12A	807.545	0.0978853	0.0784278	1.24809	0.211996	0.99983
CLN3	80.729	0.0978717	0.231777	0.422267	0.67283	0.99983
SLC25A17	332.911	0.0978636	0.117905	0.830021	0.406527	0.99983
MRPL41	232.666	0.0978353	0.137845	0.709747	0.477861	0.99983
NACAP7	14.5793	0.0978327	0.532623	0.183681	0.854264	0.99983
CBWD1	710.932	0.0978266	0.0817661	1.19642	0.231533	0.99983
CCP110	899.736	0.097771	0.0777491	1.25752	0.208566	0.99983
PPT2	58.7064	0.0976972	0.268458	0.36392	0.715918	0.99983
CKMT1A	143.755	0.0976816	0.183871	0.531252	0.595244	0.99983
TPST2	203.832	0.0975688	0.163374	0.597212	0.550366	0.99983
HIRA	172.536	0.0975348	0.161656	0.603348	0.546277	0.99983
PSAT1	4842.27	0.0974749	0.038056	2.56136	0.0104264	0.505915
DGLUCY	205.542	0.097447	0.162923	0.598115	0.549763	0.99983
LAS1L	283.545	0.0974291	0.125678	0.775231	0.438203	0.99983
IQSEC1	343.7	0.0973389	0.122165	0.796783	0.425577	0.99983
PPM1AP1	8.90997	0.0973272	0.693296	0.140383	0.888357	0.99983
LBR	3560.75	0.0972125	0.0450881	2.15606	0.0310793	0.913433
RPL7AP6	3073.99	0.0972086	0.0925689	1.05012	0.293662	0.99983
POLM	220.74	0.0971962	0.14228	0.683135	0.494522	0.99983
H2AX	368.49	0.0971132	0.112198	0.865556	0.386734	0.99983
WBP4	524.514	0.0971107	0.0965851	1.00544	0.314684	0.99983
ARHGAP42-AS1	2.82774	0.097041	1.24822	0.0777436	0.938032	0.99983
PSMD10	564.374	0.0970368	0.0905019	1.07221	0.283627	0.99983
PPP1R2	1305.15	0.0970353	0.066876	1.45097	0.146787	0.99983
PTGFRN	1188.25	0.0970204	0.0641336	1.51279	0.130334	0.99983
FTH1P5	499.684	0.0970167	0.096092	1.00962	0.312676	0.99983
RPL5	15786.1	0.0969351	0.0331869	2.92088	0.00349041	0.251088
NPM1P49	3.1354	0.096917	1.33362	0.072672	0.942067	0.99983
NUP50P1	221.862	0.0969166	0.139082	0.696833	0.485908	0.99983
HRCT1	10.1697	0.0968842	0.648887	0.149308	0.88131	0.99983
PFKFB1	3.14127	0.0968752	1.2565	0.0770993	0.938545	0.99983
SNIP1	173.836	0.0967881	0.156733	0.617536	0.536881	0.99983
AAMP	607.484	0.0967669	0.0874385	1.10669	0.26843	0.99983
MIR22HG	149.749	0.096735	0.168415	0.574386	0.565707	0.99983
TP53BP2	1491.32	0.0967333	0.057623	1.67873	0.0932051	0.99983
TCEAL8	228.58	0.0967322	0.140597	0.688009	0.491447	0.99983
ZNF213-AS1	25.4431	0.0967274	0.407629	0.237293	0.81243	0.99983
OR2A1-AS1	68.359	0.0967125	0.251307	0.384838	0.700358	0.99983
TEX10	671.823	0.096686	0.0854095	1.13203	0.257622	0.99983
SMARCA4	1455.9	0.0966727	0.0587447	1.64564	0.0998379	0.99983
PRKAR2A	1452.6	0.0966298	0.0630874	1.53168	0.125601	0.99983
MCUR1	1198.76	0.0965816	0.06689	1.44389	0.148771	0.99983
RPL31P7	220.455	0.0965213	0.152756	0.631864	0.527476	0.99983
RASSF1	96.5429	0.0965023	0.215435	0.447941	0.654195	0.99983
ZNF653	36.1222	0.0964505	0.37046	0.260354	0.794591	0.99983
RBBP6	2418.94	0.0964273	0.047734	2.0201	0.0433734	0.99983
CD164	6981.67	0.0963945	0.0396559	2.43077	0.0150666	0.626528
COG8	151.35	0.0963572	0.171772	0.56096	0.574825	0.99983
MAOA	434.323	0.0963295	0.100332	0.960107	0.337001	0.99983
KLHL15	312.665	0.096283	0.120161	0.801283	0.422968	0.99983
ATG3	850.297	0.0961674	0.0774626	1.24147	0.214432	0.99983
ARL2BP	1169.89	0.0961635	0.0652515	1.47374	0.140553	0.99983
ZNF527	37.6979	0.0961622	0.347306	0.27688	0.781872	0.99983
BSCL2	83.9719	0.0961195	0.223799	0.429491	0.667566	0.99983
BBS2	468.415	0.0961002	0.0974733	0.985913	0.324176	0.99983
PGAM1P5	61.2697	0.0960285	0.267399	0.35912	0.719505	0.99983
TBC1D31	527.925	0.0960066	0.0933886	1.02803	0.303934	0.99983
RNF103	1010.99	0.0959604	0.0696188	1.37837	0.168089	0.99983
TASP1	251.977	0.095946	0.131753	0.728224	0.466476	0.99983
IER3IP1	259.44	0.0959319	0.132158	0.725887	0.467908	0.99983
ATP5PBP5	28.2633	0.0959293	0.410029	0.233957	0.815018	0.99983
TRAPPC6B	640.595	0.0959046	0.0847395	1.13176	0.257736	0.99983
CCAR1	2891.64	0.0958885	0.0456255	2.10164	0.0355848	0.973502
TRAPPC8	774.07	0.0958705	0.0762818	1.25679	0.208828	0.99983
TMEM255A	7.86101	0.0958081	0.73885	0.129672	0.896826	0.99983
RPS24P19	821.626	0.0957902	0.0801916	1.19452	0.232276	0.99983
RPL5P22	403.248	0.0957173	0.110198	0.868593	0.38507	0.99983
OTUB1	1014.33	0.0957126	0.0717921	1.33319	0.18247	0.99983
EEF1B2	6781.4	0.0956839	0.0679778	1.40758	0.159256	0.99983
SWAP70	1182.26	0.0955794	0.0639529	1.49453	0.135037	0.99983
OR7E14P	41.7553	0.0955479	0.328179	0.291146	0.77094	0.99983
TXNDC9	693.778	0.095539	0.0847198	1.12771	0.259444	0.99983
CLNS1A	2535.45	0.0955326	0.0493136	1.93724	0.0527155	0.99983
PTPN3	2766.58	0.0954924	0.0461419	2.06954	0.0384958	0.99983
RPS15A	3714.32	0.0954449	0.0483979	1.97209	0.0485995	0.99983
AASDH	266.702	0.0954092	0.129414	0.737239	0.460977	0.99983
CYP2R1	203.462	0.0954049	0.149628	0.637616	0.523724	0.99983
HNRNPCP6	100.131	0.0953974	0.206289	0.462445	0.643763	0.99983
PI4K2A	997.196	0.0953826	0.0729694	1.30716	0.191159	0.99983
TRIT1	290.657	0.0953695	0.122027	0.781543	0.434483	0.99983
RPL12	11824.8	0.0953058	0.0303297	3.14232	0.00167613	0.15559
BRPF3	887.414	0.0952786	0.072531	1.31363	0.188972	0.99983
SART3	738.84	0.0952527	0.0807564	1.17951	0.238197	0.99983
MSH2	835.292	0.0952523	0.0742334	1.28315	0.199441	0.99983
JMJD8	294.997	0.095229	0.134803	0.706429	0.479922	0.99983
SEMA4D	471.484	0.0952093	0.0973146	0.978366	0.327894	0.99983
CAVIN4	4.66599	0.0951672	0.988846	0.0962407	0.923329	0.99983
AARS2	87.3969	0.0951565	0.222037	0.428561	0.668243	0.99983
USP19	339.343	0.0951468	0.11733	0.81093	0.417406	0.99983
STRBP	939.246	0.0951442	0.0702731	1.35392	0.175762	0.99983
PAICSP1	3.27213	0.0951249	1.25892	0.0755606	0.939769	0.99983
EIF3LP3	146.271	0.0951156	0.174441	0.545259	0.585576	0.99983
RPS3	22125.9	0.0950995	0.0272682	3.48755	0.00048746	0.06536
RPL12P38	620.213	0.0950429	0.088458	1.07444	0.282625	0.99983
SLC25A5P8	27.2832	0.0949947	0.398377	0.238454	0.811529	0.99983
UBE2V1	285.573	0.0949851	0.13093	0.725465	0.468167	0.99983
SNAP47	363.246	0.0949663	0.119081	0.797492	0.425166	0.99983
MEN1	1414.49	0.0949575	0.0621017	1.52907	0.126248	0.99983
ZNF235	14.0121	0.0949518	0.544526	0.174375	0.861571	0.99983
MEPCE	900.8	0.0949186	0.0762812	1.24433	0.21338	0.99983
GCN1	1270.19	0.0948918	0.0624169	1.52029	0.128438	0.99983
CCT6P3	353.548	0.0948693	0.111744	0.848988	0.395888	0.99983
IARS1	10267.7	0.0948499	0.0297762	3.18542	0.00144542	0.144926
RPL6	12005.3	0.0947646	0.029488	3.21366	0.00131053	0.134949
CLCN7	594.131	0.0947602	0.0886123	1.06938	0.284898	0.99983
CD99	2188.69	0.0947227	0.0499788	1.89526	0.0580582	0.99983
DOC2GP	3.34141	0.0946984	1.13056	0.0837626	0.933245	0.99983
OGG1	86.4683	0.0946955	0.222086	0.426391	0.669823	0.99983
CCDC150	52.0587	0.0946031	0.286216	0.33053	0.740999	0.99983
SIMC1	317.569	0.0945912	0.119372	0.792407	0.428124	0.99983
FGFBP1	484.921	0.0944388	0.0962527	0.981155	0.326516	0.99983
LRPAP1	805.658	0.0944113	0.083002	1.13746	0.255347	0.99983
RPL23AP46	42.7461	0.0943515	0.32435	0.290894	0.771132	0.99983
TMEM131L	139.856	0.0943029	0.175474	0.53742	0.590978	0.99983
DYNC2LI1	234.189	0.0941931	0.140135	0.672161	0.501481	0.99983
SEC61B	451.108	0.0941494	0.101225	0.930099	0.35232	0.99983
FXR1	3231.84	0.0941292	0.0444955	2.11548	0.0343894	0.959684
C2CD3	548.092	0.0941231	0.0900997	1.04465	0.296183	0.99983
SLC39A3	59.0236	0.0941021	0.281766	0.333972	0.7384	0.99983
CHD1L	502.007	0.0940418	0.0943032	0.997228	0.318654	0.99983
ATP6V0A1	370.642	0.0940221	0.108119	0.869616	0.38451	0.99983
TAF4B	212.081	0.0939728	0.14479	0.64903	0.516319	0.99983
TMX3	380.402	0.0938787	0.107101	0.876543	0.380735	0.99983
DUSP11	469.384	0.0938199	0.104078	0.901439	0.367355	0.99983
LTBP1	42.8067	0.0937812	0.326555	0.287183	0.773972	0.99983
PHF23	187.152	0.0937787	0.164072	0.571571	0.567613	0.99983
MEIS2	306.22	0.0937782	0.121845	0.76965	0.441508	0.99983
FAR2	338.667	0.0937654	0.113247	0.827973	0.407686	0.99983
MRPS23	855.238	0.0937438	0.0789888	1.1868	0.235308	0.99983
EME2	75.6415	0.0937295	0.251812	0.37222	0.709729	0.99983
PKNOX1	329.547	0.0937211	0.116437	0.804909	0.420872	0.99983
LINC02026	0.892656	0.093703	2.22882	0.0420416	0.966466	0.99983
RPL21P108	0.892656	0.093703	2.22882	0.0420416	0.966466	0.99983
FTLP2	156.203	0.0936797	0.177716	0.527132	0.598102	0.99983
CALB2	192.415	0.0936553	0.150378	0.622798	0.533417	0.99983
SRM	460.612	0.0936388	0.100648	0.930362	0.352184	0.99983
PKD1-AS1	46.3599	0.0935577	0.299943	0.311918	0.755102	0.99983
TBRG1	705.987	0.0935134	0.0815575	1.1466	0.251549	0.99983
NOC2L	427.311	0.0934829	0.115904	0.806554	0.419924	0.99983
MRPS22	1284.46	0.0934473	0.0650543	1.43645	0.150875	0.99983
UNC93B5	10.8963	0.0934416	0.630404	0.148225	0.882165	0.99983
HIKESHIP1	9.63679	0.0933608	0.693307	0.13466	0.892881	0.99983
HEG1	16.8863	0.0933579	0.507376	0.184002	0.854012	0.99983
LRIG3	221.679	0.0933226	0.147451	0.632907	0.526795	0.99983
NQO2	97.3254	0.0933155	0.219305	0.425506	0.670468	0.99983
HNRNPA1P51	29.3225	0.093314	0.376419	0.2479	0.804212	0.99983
C1orf35	135.94	0.0933004	0.182159	0.512193	0.608516	0.99983
COL18A1	506.267	0.0932895	0.0956071	0.975759	0.329184	0.99983
AP1G2-AS1	9.65077	0.0932709	0.654764	0.14245	0.886725	0.99983
ABCE1	3189.17	0.0932624	0.0473337	1.97032	0.0488022	0.99983
SGCE	89.4361	0.0931837	0.224272	0.415494	0.677781	0.99983
FAM133B	399.825	0.093154	0.10626	0.87666	0.380671	0.99983
HMGA1	14508.5	0.0931509	0.0305183	3.05229	0.00227101	0.192019
GOLM1	5424.23	0.093138	0.0378551	2.46038	0.0138788	0.592268
KXD1	766.198	0.0931331	0.0819003	1.13715	0.255475	0.99983
TMPRSS13	282.771	0.093105	0.124415	0.748345	0.454252	0.99983
GSTP1	3500.5	0.0930553	0.0431545	2.15633	0.0310582	0.913433
COQ8B	65.2909	0.0930498	0.256267	0.363098	0.716532	0.99983
FGFR3	229.97	0.0930239	0.137456	0.676752	0.498563	0.99983
PLA2G4C	12.3777	0.0930208	0.590839	0.157439	0.874899	0.99983
AKAP17A	163.803	0.0930169	0.167938	0.553877	0.579663	0.99983
UNC93B3	30.1785	0.092979	0.376884	0.246705	0.805137	0.99983
ANXA1	16097.8	0.0928348	0.0285895	3.24717	0.0011656	0.126983
BAZ1B	3729.46	0.0928329	0.0407913	2.2758	0.0228577	0.765647
SEPTIN7P2	294.068	0.0928228	0.122453	0.758028	0.448434	0.99983
KAT8	584.962	0.0927794	0.0949545	0.977093	0.328523	0.99983
DDX20	435.893	0.0927536	0.107042	0.866513	0.386209	0.99983
SLCO3A1	685.792	0.0927363	0.0836307	1.10888	0.267482	0.99983
RPS3AP42	67.5241	0.0927296	0.252332	0.36749	0.713254	0.99983
MRPL58	392.673	0.0927229	0.104828	0.88452	0.376415	0.99983
RNA5SP156	1.54329	0.0926984	1.69394	0.0547234	0.956359	0.99983
TAB1	190.18	0.0926958	0.154772	0.59892	0.549226	0.99983
COG2	690.773	0.0926892	0.086634	1.06989	0.284667	0.99983
POLR3D	557.848	0.0926641	0.0896288	1.03387	0.301199	0.99983
AGGF1	977.04	0.0926617	0.0726527	1.27541	0.202165	0.99983
RPL5P12	1169.37	0.0925624	0.0666729	1.38831	0.165044	0.99983
RNF122	19.6836	0.0925171	0.471887	0.196058	0.844565	0.99983
ZNF185	6380.33	0.0925124	0.034569	2.67616	0.00744702	0.416665
AGA	110.545	0.092498	0.202337	0.457149	0.647564	0.99983
FAM174B	55.1331	0.0924879	0.283257	0.326516	0.744034	0.99983
ERBB2	8783.49	0.0924866	0.0369061	2.506	0.0122107	0.558977
FGFR1	36.4293	0.0924643	0.344234	0.268609	0.788231	0.99983
ARPIN	229.009	0.0924477	0.136402	0.67776	0.497924	0.99983
TRMT6	1011.54	0.0924291	0.0711636	1.29883	0.194004	0.99983
RPL32P3	204.998	0.0923634	0.145595	0.634385	0.525829	0.99983
ANK3	730.239	0.092355	0.078736	1.17297	0.240808	0.99983
PRDX1P1	84.7516	0.0922721	0.223964	0.411996	0.680342	0.99983
FAM168A	564.121	0.0922521	0.0888993	1.03771	0.299403	0.99983
ANKRD11P2	81.4129	0.0922383	0.230844	0.39957	0.689473	0.99983
WDR35	430.621	0.0922377	0.1021	0.903409	0.366309	0.99983
TMEM61	26.1108	0.0922374	0.40154	0.229709	0.818318	0.99983
RPL7AP4	215.854	0.0922245	0.147924	0.623458	0.532984	0.99983
RPS20P9	11.0607	0.0922031	0.621122	0.148446	0.881991	0.99983
NDUFAF3	198.807	0.0921743	0.150885	0.610892	0.541271	0.99983
DNAJC19	398.15	0.0921279	0.105794	0.870826	0.383849	0.99983
CADPS2	231.525	0.0920894	0.136321	0.675532	0.499338	0.99983
POM121	1469.33	0.091989	0.0582727	1.5786	0.114429	0.99983
NCBP2	1548.22	0.0919731	0.0580944	1.58317	0.113384	0.99983
WFIKKN1	2.02733	0.0919606	1.43311	0.0641687	0.948836	0.99983
RPL17P22	300.87	0.0919159	0.127412	0.721407	0.470659	0.99983
QPCTL	105.526	0.0919159	0.208844	0.440117	0.659852	0.99983
ELP3	559.354	0.0918918	0.0899263	1.02186	0.306848	0.99983
BRD9P2	13.3418	0.0918801	0.581746	0.157939	0.874505	0.99983
EEF1A1P26	13.9153	0.0918646	0.558557	0.164468	0.869363	0.99983
HDAC8	202.294	0.091813	0.146706	0.625828	0.531428	0.99983
SSH3	930.925	0.0918096	0.0716435	1.28148	0.200025	0.99983
PON2	1460.22	0.0917931	0.0629371	1.45849	0.144706	0.99983
FLYWCH2	115.253	0.0917712	0.196822	0.466265	0.641026	0.99983
MYL12BP2	23.5839	0.0917457	0.428963	0.213878	0.830642	0.99983
SMAD9	33.7733	0.0917322	0.357371	0.256686	0.797421	0.99983
TTI1	794.812	0.0917135	0.0799988	1.14643	0.251615	0.99983
KIF13A	827.326	0.0917085	0.0778922	1.17738	0.239045	0.99983
METTL9	2085.14	0.0916897	0.0502782	1.82365	0.0682052	0.99983
CUTA	523.747	0.0916704	0.0931533	0.984082	0.325075	0.99983
DHRS4L2	44.2368	0.091658	0.309407	0.296238	0.767048	0.99983
TEX2	836.481	0.0916163	0.0762399	1.20169	0.229486	0.99983
PANX2	82.9911	0.0916085	0.235289	0.389344	0.697021	0.99983
ZNF98	7.25158	0.0915969	0.757662	0.120894	0.903775	0.99983
ARL17B	42.8142	0.0915939	0.319676	0.286521	0.774479	0.99983
CLPB	298.28	0.0915682	0.122264	0.748939	0.453894	0.99983
DNAJC30	122.347	0.0915672	0.192991	0.474464	0.635169	0.99983
STEEP1	258.057	0.0915664	0.133447	0.686162	0.492611	0.99983
RPL26P19	1384.83	0.0915458	0.0645355	1.41853	0.156035	0.99983
VPS11	294.482	0.0915326	0.122058	0.749912	0.453308	0.99983
RPL7P59	181.478	0.0915183	0.157943	0.579441	0.562292	0.99983
TATDN1	696.88	0.0914875	0.0915768	0.999026	0.317782	0.99983
RBM17	961.941	0.0914799	0.0711725	1.28533	0.198678	0.99983
RPS4XP3	929.087	0.0914446	0.0722226	1.26615	0.205459	0.99983
STX12	486.301	0.0914432	0.0974742	0.938127	0.348179	0.99983
GLB1L	32.9706	0.0914043	0.353844	0.258318	0.796161	0.99983
RPL11	5499.87	0.0913789	0.0365783	2.49817	0.0124835	0.563499
MSH6	1263.67	0.0913725	0.0634789	1.43942	0.150033	0.99983
HAT1	1443.8	0.0913547	0.0604023	1.51244	0.130422	0.99983
RPS2P6	92.5606	0.0913463	0.217436	0.420107	0.674407	0.99983
GLCE	505.681	0.0913173	0.0995422	0.917374	0.358947	0.99983
ZNF483	7.72864	0.0913154	0.832477	0.109691	0.912654	0.99983
CLN6	191.366	0.0912973	0.154878	0.589478	0.555541	0.99983
PPFIBP2	196.735	0.0912408	0.14769	0.617784	0.536718	0.99983
PMS2	384.411	0.0911625	0.109387	0.833392	0.404624	0.99983
SLC16A1	3158	0.0911558	0.0457556	1.99223	0.0463455	0.99983
LSM10	172.12	0.0910992	0.159	0.572953	0.566677	0.99983
ADAM8	1358.67	0.0910912	0.0617023	1.4763	0.139863	0.99983
ENOX2	687.82	0.0909826	0.0813102	1.11896	0.263159	0.99983
GNPDA1	971.247	0.0909711	0.0695222	1.30852	0.190698	0.99983
RPL10P7	46.6414	0.0909618	0.317859	0.286171	0.774747	0.99983
KRT18P32	31.2648	0.0909536	0.398966	0.227973	0.819667	0.99983
HDHD5	233.837	0.0909327	0.139703	0.650901	0.51511	0.99983
STOM	1092.66	0.0908458	0.0683396	1.32933	0.18374	0.99983
LRRC37BP1	145.206	0.0908032	0.171205	0.530378	0.59585	0.99983
TMEM177	64.4954	0.0907953	0.259373	0.350057	0.726296	0.99983
ARHGAP31-AS1	3.44532	0.0907793	1.09651	0.0827889	0.934019	0.99983
CTPS2	442.293	0.0906978	0.109273	0.830014	0.406531	0.99983
ALG3	598.009	0.09068	0.0940215	0.964461	0.334815	0.99983
PSMD14	1648.13	0.0906651	0.0600674	1.50939	0.131199	0.99983
UBA52P7	4.19958	0.0906234	1.00279	0.0903712	0.927992	0.99983
CLCN6	147.609	0.0905397	0.176146	0.514005	0.607249	0.99983
KCTD15	159.785	0.0905309	0.163164	0.554845	0.579001	0.99983
INVS	287.168	0.0905249	0.126731	0.714309	0.475036	0.99983
RPS24P16	50.637	0.0904931	0.299011	0.302641	0.762163	0.99983
TRMT5	455.604	0.090478	0.0989486	0.914394	0.36051	0.99983
SBDSP1	1379.84	0.0904595	0.0601009	1.50513	0.132291	0.99983
DNMT1	1329.5	0.0904193	0.0623859	1.44935	0.147239	0.99983
NUF2	562.829	0.0904108	0.102779	0.87966	0.379044	0.99983
TIMMDC1	1252.4	0.0903924	0.0632557	1.429	0.153004	0.99983
APCDD1L-DT	109.175	0.0902948	0.197599	0.456961	0.647699	0.99983
MORN2	79.3868	0.0902894	0.236767	0.381343	0.702949	0.99983
PSMB7	2007.66	0.0902472	0.0525934	1.71594	0.0861731	0.99983
BECN1	1075.44	0.0901664	0.0693429	1.3003	0.193499	0.99983
GLI2	352.372	0.090118	0.115185	0.782378	0.433992	0.99983
BRCC3P1	63.5489	0.0900705	0.258704	0.348161	0.727719	0.99983
SF3B1	5739.85	0.0900395	0.0357319	2.51986	0.0117402	0.551934
NINL	81.0992	0.0900325	0.251071	0.358594	0.719899	0.99983
TPPP	43.0266	0.0900099	0.317693	0.283323	0.776929	0.99983
CEP70	537.66	0.089999	0.0914196	0.98446	0.324889	0.99983
FAF1	922.385	0.0899569	0.0754575	1.19215	0.233202	0.99983
ABCF1	1250.76	0.089862	0.0658269	1.36513	0.172213	0.99983
ZSWIM1	209.236	0.0898138	0.145954	0.615358	0.538318	0.99983
RPL5P34	3569.74	0.0898078	0.0406302	2.21037	0.0270797	0.84638
MTHFS	68.4737	0.0897986	0.265464	0.33827	0.73516	0.99983
RPL32P20	33.2229	0.089788	0.379868	0.236366	0.813148	0.99983
RPS29P16	106.632	0.0896817	0.213523	0.420009	0.674479	0.99983
OTUD6B	575.903	0.0896561	0.0912074	0.982992	0.325612	0.99983
RPL4P4	6913.85	0.0896435	0.0351029	2.55373	0.0106575	0.511951
TCTA	75.3861	0.0896221	0.237752	0.376957	0.706206	0.99983
POLR1B	998.208	0.0896044	0.0703183	1.27427	0.202569	0.99983
KDELR3	335.363	0.0896006	0.119363	0.750659	0.452858	0.99983
TUFT1	489.683	0.0896	0.0953081	0.94011	0.347161	0.99983
CDC27P2	89.4174	0.0895889	0.235916	0.379749	0.704132	0.99983
EFCAB13	33.6202	0.0895714	0.366392	0.244468	0.806868	0.99983
RAB9A	816.966	0.0895589	0.0766018	1.16915	0.242344	0.99983
ARPC1A	10463	0.0895282	0.0322775	2.7737	0.00554225	0.345971
BUB1B	858.991	0.0895092	0.0746171	1.19958	0.230302	0.99983
FN3KRP	258.527	0.0895071	0.130326	0.686793	0.492213	0.99983
MSL3P1	336.903	0.0894968	0.117567	0.761243	0.446512	0.99983
YTHDC2	688.583	0.0894844	0.0873332	1.02463	0.305536	0.99983
POMT2	196.025	0.0894398	0.151607	0.589946	0.555227	0.99983
METTL15	334.619	0.0894258	0.1159	0.77158	0.440363	0.99983
RPL39P14	6.80337	0.089378	0.801541	0.111508	0.911214	0.99983
TCAF1	419.805	0.0893087	0.106689	0.837091	0.402542	0.99983
SIAE	286.47	0.0892875	0.124804	0.715422	0.474348	0.99983
SPOP	553.337	0.0892478	0.0917336	0.972902	0.330602	0.99983
SLC33A1	830.042	0.0889998	0.0748593	1.1889	0.234481	0.99983
INTS15	250.894	0.0889824	0.130916	0.67969	0.496701	0.99983
PDAP1	2239.57	0.088959	0.051121	1.74017	0.0818299	0.99983
PPP1R3D	472.166	0.0889438	0.100364	0.886213	0.375503	0.99983
S100P	1417.35	0.0889399	0.0598214	1.48676	0.137079	0.99983
IK	1461.89	0.0889388	0.0645851	1.37708	0.168487	0.99983
GHDC	95.4294	0.0888992	0.22713	0.391402	0.6955	0.99983
DNAJC4	293.352	0.0888887	0.125034	0.710917	0.477136	0.99983
POLL	240.801	0.0888803	0.133997	0.663301	0.507138	0.99983
RPL27AP	30.7661	0.0888727	0.403406	0.220306	0.825633	0.99983
TM2D2	590.968	0.0887435	0.0874102	1.01525	0.309985	0.99983
SEC11A	1705.17	0.0887212	0.0587111	1.51115	0.13075	0.99983
EEF2	24524.7	0.0887014	0.0314736	2.81828	0.00482821	0.313488
PKN1	872.128	0.0886951	0.0768611	1.15397	0.248514	0.99983
LVRN	7.5617	0.0886453	0.745808	0.118858	0.905388	0.99983
RABEP1	1185.78	0.088585	0.063573	1.39344	0.163487	0.99983
ACP5	39.6443	0.0885755	0.331349	0.267318	0.789224	0.99983
RPL13P5	57.5023	0.0885713	0.27767	0.31898	0.749742	0.99983
GTPBP10	1612.26	0.0885527	0.0578333	1.53117	0.125727	0.99983
RBM14	357.123	0.0885523	0.110944	0.798168	0.424773	0.99983
MTA3	657.473	0.0885058	0.0867758	1.01994	0.307758	0.99983
GOLGA7	726.87	0.0884718	0.09272	0.954182	0.339991	0.99983
ADGRA3	928.279	0.0884582	0.070989	1.24608	0.212734	0.99983
AGPS	1386.13	0.0884456	0.0590335	1.49823	0.134074	0.99983
CENPC	283.995	0.08844	0.123831	0.714199	0.475104	0.99983
GBP5	30.0942	0.0884392	0.376064	0.235171	0.814076	0.99983
ERLIN1	2522.21	0.0883779	0.0469639	1.88183	0.0598597	0.99983
ZNF836	84.737	0.0883772	0.224993	0.3928	0.694467	0.99983
ARHGAP18	8586.63	0.0883672	0.0322119	2.74331	0.0060823	0.367533
C2orf69	670.264	0.0883457	0.0823544	1.07275	0.283383	0.99983
CD55	6116.26	0.0883048	0.0358208	2.46518	0.0136943	0.589947
KRT8P52	1.67973	0.0882573	1.59564	0.0553114	0.95589	0.99983
PCYOX1	1770.14	0.0882556	0.0542377	1.6272	0.103694	0.99983
PTPMT1	175.748	0.0882386	0.158205	0.557749	0.577016	0.99983
NDUFS6	490.811	0.088229	0.0949406	0.929307	0.35273	0.99983
CSK	356.676	0.0882209	0.110892	0.795555	0.426291	0.99983
PRKCZ	323.16	0.0882209	0.118034	0.74742	0.45481	0.99983
METTL2A	405.885	0.0882117	0.103222	0.854583	0.392782	0.99983
ORC5	1205.07	0.0881788	0.066115	1.33372	0.182296	0.99983
ZNF28	318.396	0.088166	0.11847	0.744206	0.456752	0.99983
MED23	616.789	0.0879958	0.0847074	1.03882	0.298888	0.99983
TOB2P1	22.9295	0.0879957	0.433723	0.202885	0.839225	0.99983
RAMACL	120.964	0.0879684	0.187138	0.470073	0.638303	0.99983
MRRF	958.886	0.0879672	0.0690565	1.27384	0.202719	0.99983
ILKAP	327.366	0.0879623	0.11825	0.743868	0.456956	0.99983
RUVBL1	1097.69	0.0879572	0.0758462	1.15968	0.246179	0.99983
RABIF	158.416	0.0879412	0.175647	0.500669	0.616604	0.99983
DNAH2	3.05582	0.0879316	1.19199	0.073769	0.941194	0.99983
SDCCAG8	724.348	0.0878992	0.083745	1.0496	0.2939	0.99983
LOC101928053	5.17	0.0878792	0.888611	0.0988951	0.921222	0.99983
DOT1L	530.073	0.0878329	0.094397	0.930463	0.352132	0.99983
UBE2S	401.364	0.0878258	0.106314	0.826095	0.40875	0.99983
CEP85	304.661	0.0878221	0.123711	0.709897	0.477768	0.99983
PTPRF	3452.21	0.0877612	0.0500476	1.75355	0.0795068	0.99983
FAIM	290.982	0.0877506	0.128318	0.683853	0.494068	0.99983
ZNF22-AS1	35.6879	0.0877423	0.347419	0.252555	0.800612	0.99983
NHLRC3	429.994	0.0877258	0.101872	0.861141	0.38916	0.99983
SRSF6	2229.35	0.0877214	0.0516105	1.69968	0.0891908	0.99983
IL1R2	629.725	0.0877181	0.088277	0.993669	0.320384	0.99983
CENPI	149.484	0.0877059	0.169696	0.516842	0.605266	0.99983
UBE2H	4361.49	0.0877009	0.0390887	2.24364	0.0248557	0.811744
TOMM70	1396.07	0.0876762	0.0590706	1.48426	0.13774	0.99983
RPL23AP30	7.5434	0.0876683	0.756281	0.11592	0.907716	0.99983
RSL24D1P6	4.79285	0.087649	0.964608	0.0908649	0.9276	0.99983
MED20	338.399	0.087647	0.118328	0.740711	0.458869	0.99983
GSR	2547.81	0.0876445	0.0487471	1.79794	0.0721859	0.99983
RAC2	380.97	0.0876389	0.121381	0.722014	0.470286	0.99983
THUMPD3	762.039	0.0876327	0.0782267	1.12024	0.262612	0.99983
RPL7AP3	31.289	0.0876042	0.383635	0.228353	0.819372	0.99983
FCGRT	61.6074	0.0875948	0.275381	0.318086	0.75042	0.99983
CENPW	155.634	0.0875749	0.178313	0.49113	0.623334	0.99983
STAG3L4	331.17	0.0875748	0.117443	0.745679	0.455861	0.99983
SCAF8	954.418	0.087547	0.0706778	1.23868	0.215465	0.99983
CREB3	307.861	0.0875304	0.118434	0.739063	0.459869	0.99983
HHLA3	58.4813	0.0875148	0.267276	0.327432	0.743341	0.99983
BICD2	949.007	0.0874898	0.0744711	1.17481	0.240069	0.99983
QPCT	86.8535	0.0874845	0.225677	0.387654	0.698272	0.99983
ANAPC1	1093.72	0.0874149	0.0656767	1.33099	0.183193	0.99983
PITPNA	955.443	0.0874141	0.0708102	1.23448	0.217023	0.99983
RPL17P25	34.0416	0.0874092	0.359689	0.243013	0.807995	0.99983
ANP32B	3618.63	0.0874002	0.0406613	2.14947	0.0315972	0.91559
HNRNPMP1	1.61541	0.0873875	1.57653	0.0554302	0.955796	0.99983
KLHL2	519.643	0.0873505	0.0932578	0.936656	0.348935	0.99983
SNRPEP4	370.224	0.0873318	0.114793	0.76078	0.446789	0.99983
ELFN2	2066.14	0.0872458	0.0556079	1.56895	0.11666	0.99983
KIF3A	311.758	0.0872105	0.130243	0.6696	0.503113	0.99983
INTS1	705.311	0.0871817	0.0855539	1.01903	0.30819	0.99983
NDUFA13	212.106	0.0870817	0.154623	0.563187	0.573307	0.99983
TTC33	179.795	0.0870763	0.156928	0.554881	0.578976	0.99983
HIF1A	8689.44	0.0870669	0.0349455	2.49151	0.0127202	0.569673
PLEKHG6	302.808	0.0870512	0.119445	0.728797	0.466126	0.99983
ATG13	731.466	0.0869767	0.0789375	1.10184	0.27053	0.99983
CEMIP2	1888.42	0.0869692	0.053409	1.62836	0.103448	0.99983
RECQL5	236.617	0.0869104	0.139562	0.622738	0.533457	0.99983
C7orf50	407.514	0.0868943	0.109843	0.791077	0.428899	0.99983
POC1B-AS1	5.52221	0.0868679	0.874301	0.099357	0.920855	0.99983
THSD1	48.3406	0.0868474	0.292292	0.297125	0.766371	0.99983
ZNF81	101.122	0.0868375	0.209159	0.415174	0.678015	0.99983
B3GNT7	42.4415	0.0867621	0.314054	0.276265	0.782345	0.99983
NUFIP1P1	66.3027	0.0867407	0.25371	0.341889	0.732434	0.99983
TMEM192	684.707	0.0866872	0.0851524	1.01802	0.308666	0.99983
SEC31A	1899.4	0.086677	0.0597202	1.45138	0.146673	0.99983
FAM210B	467.022	0.0866671	0.0972273	0.891386	0.372722	0.99983
CDC42EP1	1321.99	0.0866576	0.0639534	1.35501	0.175414	0.99983
RPL22L1	1065.13	0.0866324	0.0753412	1.14987	0.250199	0.99983
CLTA	2396.18	0.0866105	0.0516175	1.67793	0.093361	0.99983
ISCU	669.959	0.0865428	0.0836029	1.03517	0.300592	0.99983
ICAM3	37.8585	0.0865179	0.364929	0.237082	0.812594	0.99983
FAU	3351.97	0.0864695	0.0430769	2.00733	0.0447147	0.99983
CYCSP22	5.0231	0.0864627	0.91122	0.0948867	0.924405	0.99983
CHMP5	2344.55	0.0864525	0.0496847	1.74002	0.0818552	0.99983
CBY1	246.349	0.0864375	0.133352	0.648192	0.516861	0.99983
MAEA	862.327	0.0864372	0.0747087	1.15699	0.247277	0.99983
EVI5L	194.205	0.0864214	0.154554	0.559166	0.576048	0.99983
RAB3IL1	113.051	0.0863953	0.210172	0.41107	0.681021	0.99983
TJP2	4147.24	0.0863473	0.0419359	2.05903	0.0394914	0.99983
YWHAEP5	318.226	0.0863138	0.117394	0.735249	0.462188	0.99983
KIAA0930	917.412	0.0862642	0.0753796	1.1444	0.252459	0.99983
DTNBP1	293.661	0.0862554	0.146305	0.589559	0.555486	0.99983
ATP2B1	1237.6	0.0862474	0.0626085	1.37757	0.168337	0.99983
RPS4XP20	118.156	0.0862459	0.211378	0.408018	0.683261	0.99983
LINC00601	7.56099	0.0862173	0.736514	0.117061	0.906811	0.99983
COX6C	993.442	0.0862058	0.0815482	1.05711	0.290459	0.99983
SNRPD3	725.925	0.0861829	0.0796286	1.08231	0.279114	0.99983
ALDH1B1	372.835	0.0861605	0.109167	0.789258	0.429961	0.99983
RALBP1P2	16.6577	0.0861544	0.502141	0.171574	0.863772	0.99983
NUDC	649.129	0.0861542	0.0901445	0.955734	0.339207	0.99983
ANXA4	2000.81	0.0861534	0.0580232	1.48481	0.137594	0.99983
ARL1	839.699	0.0861516	0.0742265	1.16066	0.245781	0.99983
QKI	4328.1	0.0861106	0.040871	2.10689	0.0351275	0.973413
KIF9	59.1415	0.0859955	0.274354	0.313447	0.753941	0.99983
NCOA4P1	19.923	0.0859866	0.456628	0.188308	0.850635	0.99983
DEK	7438.41	0.0859206	0.0347432	2.47302	0.0133977	0.582345
HSPE1P10	4.45791	0.0858931	0.983882	0.0873002	0.930433	0.99983
ZNF827	465.577	0.0858506	0.0965124	0.889529	0.373719	0.99983
NCAPGP1	7.98964	0.0857866	0.752275	0.114036	0.909209	0.99983
COPS8	853.483	0.085783	0.0757764	1.13205	0.257612	0.99983
DDX10P2	29.4382	0.0857765	0.3855	0.222507	0.823919	0.99983
TADA3	354.343	0.0857619	0.111393	0.769906	0.441355	0.99983
DNTTIP2	1824.88	0.0857597	0.0545044	1.57345	0.115616	0.99983
POLR1A	980.257	0.0857322	0.0692722	1.23761	0.215859	0.99983
DLD	4744.49	0.0857266	0.0404668	2.11845	0.0341374	0.956087
FAM72A	458.152	0.0856911	0.0994887	0.861315	0.389064	0.99983
LSM14A	2301.97	0.0856527	0.0477594	1.79342	0.0729059	0.99983
RAB1B	1416.47	0.0856459	0.0581005	1.4741	0.140454	0.99983
ARL4AP5	53.0386	0.0856308	0.286687	0.298691	0.765176	0.99983
DGCR6	69.886	0.0856055	0.245235	0.349075	0.727033	0.99983
SSR3	2585.13	0.0855999	0.0490104	1.74657	0.0807122	0.99983
NADK2	365.348	0.0855844	0.114465	0.747689	0.454648	0.99983
TBC1D13	241.645	0.0855676	0.139631	0.612814	0.539999	0.99983
ACP2	251.118	0.0855158	0.156861	0.54517	0.585636	0.99983
CENPJ	335.702	0.0854741	0.119533	0.715068	0.474567	0.99983
TFB2M	455.085	0.0854566	0.0982313	0.869952	0.384326	0.99983
SNX6	2707.8	0.0854439	0.0479781	1.78089	0.0749301	0.99983
RPL7AP60	205.511	0.0854339	0.145431	0.587452	0.5569	0.99983
NCBP1	1577.42	0.0854333	0.059263	1.4416	0.149416	0.99983
MBLAC1	2.27642	0.0854188	1.33593	0.0639395	0.949018	0.99983
DNER	5.95732	0.0854033	0.856758	0.0996819	0.920597	0.99983
ERBB3	1762.68	0.0853933	0.0564923	1.51159	0.130638	0.99983
RPL19	72703.6	0.0853062	0.0253615	3.36361	0.000769301	0.0932212
CCNK	1019.7	0.0853012	0.0676758	1.26044	0.207511	0.99983
AKIRIN2	740.145	0.085293	0.0787574	1.08298	0.278816	0.99983
RNU6V	3.68858	0.0852593	1.07647	0.0792023	0.936872	0.99983
EIF4G1	7380.45	0.0852544	0.036846	2.3138	0.0206785	0.730572
NUSAP1	1717.14	0.0852533	0.059114	1.44218	0.149251	0.99983
GOLGA5	957.892	0.0852505	0.0712528	1.19645	0.231521	0.99983
RPL7P22	130.029	0.0851359	0.188084	0.452649	0.650801	0.99983
AIMP1	1385.36	0.085131	0.0623202	1.36603	0.171931	0.99983
AMD1	2332.68	0.0851137	0.0491284	1.73247	0.0831894	0.99983
SCAND2P	60.6524	0.0851124	0.264546	0.32173	0.747658	0.99983
DDR1	4072.68	0.0851049	0.0461489	1.84413	0.0651635	0.99983
UPRT	112.209	0.0850747	0.195354	0.435489	0.663207	0.99983
SPCS2P4	470.268	0.0850703	0.0991359	0.858118	0.390828	0.99983
LMAN1	2938.94	0.0850012	0.0451237	1.88374	0.0596007	0.99983
NAF1	324.146	0.0849941	0.119205	0.71301	0.47584	0.99983
RWDD4P1	78.3243	0.0849636	0.233719	0.36353	0.716209	0.99983
CHMP4C	937.89	0.0849232	0.0714554	1.18848	0.234645	0.99983
PEX11B	323.023	0.0848925	0.119287	0.711665	0.476672	0.99983
SREBF1	725.831	0.084878	0.0783231	1.08369	0.278503	0.99983
MAB21L4	101.216	0.084814	0.208796	0.406205	0.684592	0.99983
TMEM222	200.779	0.084758	0.146936	0.576837	0.564049	0.99983
FTH1P2	2402.61	0.0847561	0.0510848	1.65913	0.0970903	0.99983
RANBP10	232.353	0.0847363	0.135095	0.627234	0.530506	0.99983
RPL7P58	114.176	0.0847111	0.203647	0.415971	0.677431	0.99983
EDC3	236.351	0.0847058	0.135262	0.626236	0.53116	0.99983
CHPT1	280.789	0.0846104	0.124337	0.680491	0.496194	0.99983
MYH14	1352.9	0.0846104	0.0642973	1.31592	0.188199	0.99983
OR2A9P	3.19421	0.0846081	1.16692	0.0725054	0.9422	0.99983
CGREF1	99.7118	0.084604	0.208692	0.405402	0.685182	0.99983
TIPIN	204.609	0.0845236	0.150136	0.562981	0.573448	0.99983
THOC7	943.836	0.084514	0.0720842	1.17243	0.241023	0.99983
RPL7AP11	206.414	0.0845111	0.144681	0.58412	0.55914	0.99983
MRTO4	285.802	0.0845051	0.125833	0.671564	0.501861	0.99983
ZNF703	146.565	0.08448	0.177546	0.475821	0.634202	0.99983
TMLHE	295.518	0.0844712	0.129962	0.649969	0.515712	0.99983
MIR4653	3.179	0.0844553	1.22951	0.06869	0.945236	0.99983
MRPL18	681.13	0.0844358	0.0850009	0.993351	0.320539	0.99983
DENND3-AS1	17.6869	0.0843451	0.489671	0.172249	0.863242	0.99983
SMIM20	316.278	0.0842773	0.119602	0.70465	0.481028	0.99983
PSMD13	1088.87	0.0842383	0.068681	1.22651	0.220005	0.99983
SSR1	2997.43	0.0842353	0.0528186	1.5948	0.110756	0.99983
ABCB6	16.6568	0.0842256	0.517897	0.16263	0.87081	0.99983
PODXL2	416.91	0.0841237	0.10459	0.804323	0.42121	0.99983
MRPL4	500.518	0.084029	0.0988777	0.849828	0.395421	0.99983
ZFP1	158.641	0.0839962	0.163229	0.514592	0.606838	0.99983
PGAM1P10	7.05882	0.0839936	0.78681	0.106752	0.914986	0.99983
MRS2	752.158	0.0839876	0.0784708	1.0703	0.284483	0.99983
LAPTM5	7.92131	0.0839371	0.753711	0.111365	0.911327	0.99983
ERICH1	280.374	0.0839331	0.129111	0.650086	0.515637	0.99983
RPGRIP1L	296.043	0.0839201	0.121514	0.69062	0.489804	0.99983
JAZF1	116.427	0.0839049	0.19153	0.438077	0.66133	0.99983
SIN3A	1382.69	0.0838998	0.0652635	1.28555	0.198599	0.99983
ACP1	2508.43	0.0838933	0.0499035	1.68111	0.0927412	0.99983
IDH3G	780.601	0.0838897	0.0775544	1.08169	0.279391	0.99983
NPM1P21	143.026	0.0838667	0.177582	0.472269	0.636734	0.99983
RHBDD2	335.674	0.0838479	0.115107	0.728435	0.466347	0.99983
SERPINH1	964.883	0.0838328	0.0804954	1.04146	0.297662	0.99983
ACOT13	293.449	0.0838125	0.121298	0.690965	0.489588	0.99983
SF3B5	554.299	0.0837831	0.0946123	0.885542	0.375864	0.99983
NFE2L1	3114.55	0.0837816	0.0429732	1.94962	0.0512209	0.99983
VPS28	853.809	0.0837017	0.0747169	1.12025	0.262607	0.99983
EIF4BP9	47.2651	0.0836968	0.305715	0.273774	0.784258	0.99983
PAPOLG	605.763	0.0836945	0.0869354	0.96272	0.335688	0.99983
GPR153	81.3115	0.083674	0.232437	0.359987	0.718857	0.99983
RPS14P8	25.2215	0.0836642	0.40536	0.206395	0.836483	0.99983
KAT2A	194.069	0.0836105	0.147433	0.567109	0.57064	0.99983
CORO2A	229.17	0.0835759	0.148776	0.561756	0.574283	0.99983
EDRF1-DT	11.2516	0.0835503	0.608787	0.137241	0.890841	0.99983
ZMYM1	425.275	0.0834719	0.105176	0.793637	0.427407	0.99983
PDK3	107.216	0.08347	0.228965	0.364554	0.715445	0.99983
DCTD	754.98	0.0834604	0.0803062	1.03928	0.298676	0.99983
PPP1R14B	1488.76	0.0834512	0.0636596	1.3109	0.189893	0.99983
FKBP3	744.818	0.0834493	0.0799573	1.04367	0.296636	0.99983
ARTN	4.78828	0.0833284	1.00724	0.0827292	0.934067	0.99983
EIF1AX	1962.8	0.0833237	0.054042	1.54183	0.123114	0.99983
RAB4A	577.962	0.083318	0.089498	0.930949	0.35188	0.99983
PRKX	399.026	0.0832749	0.105023	0.792923	0.427823	0.99983
MCTS1	491.778	0.083267	0.0957303	0.869808	0.384405	0.99983
RPL14	6798.57	0.083262	0.0331738	2.50987	0.0120775	0.556202
PAPLN	4.86537	0.0832456	0.923805	0.0901117	0.928198	0.99983
RPL27A	9421.59	0.0832342	0.035643	2.33522	0.019532	0.718847
CRNKL1	1708.32	0.0832199	0.0622564	1.33673	0.181311	0.99983
ST3GAL4	623.388	0.0831868	0.0874419	0.951338	0.341433	0.99983
ZWINT	492.002	0.0830563	0.0987316	0.841233	0.400217	0.99983
PIGCP1	4.57471	0.0830381	0.968366	0.0857507	0.931665	0.99983
NMI	1142.1	0.0830203	0.0715266	1.16069	0.245767	0.99983
ATIC	2825.32	0.0830155	0.045774	1.81359	0.0697402	0.99983
EYA1	1.4066	0.0829908	1.75119	0.047391	0.962202	0.99983
MAMDC2-AS1	2.60091	0.0829885	1.29857	0.0639075	0.949044	0.99983
PPP2R1B	619.093	0.0829788	0.091587	0.906011	0.36493	0.99983
ATP8B1	1148.21	0.0829494	0.0652895	1.27049	0.203912	0.99983
HSPB1	1844.77	0.0829474	0.0533188	1.55569	0.119782	0.99983
SOD1	1111.5	0.0829388	0.065052	1.27496	0.202323	0.99983
HOXB2	177.789	0.0829148	0.160714	0.515916	0.605913	0.99983
THUMPD1	1848.24	0.0828831	0.0548355	1.51149	0.130664	0.99983
CTNNBL1	650.382	0.082879	0.0874074	0.948192	0.343032	0.99983
NKAPD1	634.169	0.0828769	0.0848511	0.976733	0.328701	0.99983
TXNL1	694.276	0.0828746	0.0839974	0.986633	0.323823	0.99983
TRIAP1	333.184	0.0828653	0.113935	0.727305	0.467039	0.99983
IPPK	323.691	0.0828571	0.117421	0.705643	0.48041	0.99983
TBC1D22A	485.393	0.0828344	0.0971233	0.852879	0.393727	0.99983
ATG2A	527.678	0.0828041	0.0961967	0.860779	0.38936	0.99983
UTP14A	999.843	0.0828031	0.0694121	1.19292	0.232901	0.99983
HSPD1P4	898.267	0.0827734	0.0718015	1.15281	0.248989	0.99983
WNK2	127.713	0.0827014	0.183893	0.449726	0.652908	0.99983
HLCS	499.792	0.0826932	0.095663	0.864422	0.387356	0.99983
RARS1	1196.32	0.082665	0.0659172	1.25407	0.209816	0.99983
VPS4B	1194.53	0.082632	0.0658028	1.25575	0.209206	0.99983
DESI1	1158.39	0.082626	0.0653801	1.26378	0.206309	0.99983
LINC01843	24.86	0.0825992	0.418468	0.197385	0.843526	0.99983
TFDP1P3	52.3285	0.0825595	0.291658	0.283069	0.777124	0.99983
SLC2A10	388.33	0.082554	0.110292	0.748502	0.454157	0.99983
ZNF674-AS1	16.9197	0.0825376	0.511665	0.161312	0.871848	0.99983
RRM1	2419.91	0.0825067	0.0487913	1.69101	0.0908342	0.99983
ATP6V0A4	12.0854	0.0824861	0.60442	0.136471	0.891449	0.99983
SURF2	188.465	0.082381	0.155007	0.531467	0.595095	0.99983
FAM83A	1485.02	0.0823679	0.0581281	1.41701	0.156481	0.99983
ELF4	1360.03	0.0823325	0.0603862	1.36343	0.172746	0.99983
MTDH	4054.73	0.0823091	0.0409082	2.01204	0.0442152	0.99983
C1orf131	240.631	0.0822047	0.139301	0.590123	0.555108	0.99983
TCF19	292.421	0.0821967	0.12952	0.634627	0.525672	0.99983
ATM	1654.46	0.0821834	0.0559104	1.46991	0.141585	0.99983
FTLP3	319.563	0.0821537	0.118373	0.694024	0.487667	0.99983
DPH2	203.099	0.0821417	0.155478	0.528318	0.597279	0.99983
CYP3A5	593.121	0.0820991	0.088318	0.929584	0.352586	0.99983
VMA21	2215.46	0.0820776	0.0499294	1.64387	0.100202	0.99983
FAM136A	1260.13	0.0820079	0.0633362	1.2948	0.195388	0.99983
ALG5	513.493	0.081922	0.0956953	0.856072	0.391958	0.99983
ZDHHC18	331.819	0.0819196	0.120923	0.677452	0.498119	0.99983
B4GALT5	3046.11	0.0819154	0.0443544	1.84684	0.0647709	0.99983
MTX3	424.507	0.0818862	0.104574	0.783048	0.433599	0.99983
RPS24P13	22.4131	0.0818801	0.435784	0.187891	0.850962	0.99983
LRRC40	553.344	0.0818387	0.0922668	0.886979	0.37509	0.99983
EXOSC9	429.33	0.0818311	0.103516	0.790517	0.429226	0.99983
ABCF3	426.182	0.0817821	0.109445	0.747242	0.454918	0.99983
DPP7	404.774	0.0817735	0.105523	0.774933	0.438379	0.99983
MIGA1	798.23	0.0817024	0.0822807	0.992972	0.320724	0.99983
GTF2IRD2P1	127.358	0.0816909	0.188951	0.43234	0.665495	0.99983
DOCK8-AS1	1.38634	0.0816642	1.82116	0.0448417	0.964233	0.99983
ENAH	2380.15	0.0816634	0.047973	1.70228	0.0887035	0.99983
MESTP4	2.51575	0.0816588	1.37061	0.0595787	0.952491	0.99983
RFXAP	108.55	0.0816578	0.197896	0.41263	0.679878	0.99983
NAPEPLD	566.213	0.0816151	0.0880102	0.927338	0.353751	0.99983
IMP4	726.645	0.0815783	0.078759	1.0358	0.300298	0.99983
SKIV2L	270.682	0.0815344	0.128939	0.632348	0.52716	0.99983
RPL23	37460.8	0.0815184	0.0274396	2.97084	0.00296991	0.230473
PPIB	2219.04	0.0814474	0.0498903	1.63253	0.102568	0.99983
TUBB2A	86.8155	0.0814307	0.23255	0.350164	0.726216	0.99983
RPL7AP58	44.7306	0.0814262	0.326617	0.249302	0.803127	0.99983
TUT1	73.2081	0.0814197	0.242824	0.335304	0.737396	0.99983
ACADM	621.734	0.0813948	0.086511	0.940861	0.346776	0.99983
PMAIP1	924.031	0.0813548	0.0769382	1.0574	0.290327	0.99983
JPH1	236.449	0.0813522	0.14375	0.565927	0.571443	0.99983
LDAH	767.847	0.0813505	0.0777871	1.04581	0.295648	0.99983
DNAJC18	41.4815	0.0812889	0.326765	0.248769	0.80354	0.99983
MAP6D1	65.0732	0.0812797	0.261558	0.310752	0.755989	0.99983
ABCC1	2753.49	0.0812684	0.0469328	1.73159	0.0833464	0.99983
INHBB	240.446	0.081252	0.134179	0.60555	0.544814	0.99983
KIF1C	1285.94	0.0812504	0.0655326	1.23985	0.215032	0.99983
TTC8	175.646	0.0812454	0.159219	0.510274	0.60986	0.99983
GGH	284.837	0.0812327	0.126803	0.640623	0.521768	0.99983
CREB3L2	1136.3	0.0812187	0.0673372	1.20615	0.22776	0.99983
APOL3	88.1673	0.0812157	0.218572	0.371573	0.710211	0.99983
PRDX2P4	41.8025	0.0812127	0.318509	0.254978	0.79874	0.99983
FAHD2A	102.719	0.0811967	0.220942	0.367503	0.713244	0.99983
ZNF503	650.731	0.081191	0.0843228	0.96286	0.335618	0.99983
YLPM1	1226.85	0.0811734	0.0622364	1.30427	0.19214	0.99983
PHF21A	301.451	0.0811026	0.128287	0.632197	0.527258	0.99983
ULK2	154.597	0.0810952	0.170597	0.475363	0.634529	0.99983
VPS33B	178.251	0.0810736	0.162275	0.499607	0.617352	0.99983
ZDHHC5	2614.62	0.0810542	0.0465832	1.73999	0.0818614	0.99983
BRD2	3810.81	0.0810449	0.0398376	2.03438	0.041913	0.99983
ZNF644	1503.09	0.0809764	0.0584876	1.38451	0.166204	0.99983
TACO1	226.987	0.0809529	0.139654	0.579667	0.562139	0.99983
CYCSP27	21.505	0.0809212	0.439129	0.184277	0.853796	0.99983
ELMOD2	291.666	0.0808833	0.137323	0.589	0.555861	0.99983
PXDN	17.2022	0.0808624	0.501689	0.16118	0.871951	0.99983
CNBP	5713.3	0.0808571	0.0392335	2.06092	0.0393109	0.99983
PROM2	84.218	0.0808411	0.230881	0.350142	0.726232	0.99983
ENTR1	957.794	0.0808387	0.0716717	1.1279	0.259361	0.99983
KPNA2P1	31.9396	0.0808283	0.391651	0.206378	0.836496	0.99983
NECTIN1	833.109	0.0807939	0.0764846	1.05634	0.290812	0.99983
CDAN1	131.536	0.0807771	0.194684	0.414915	0.678204	0.99983
MAGED2	272.122	0.0807706	0.128958	0.626334	0.531096	0.99983
CCNC	1793.32	0.0806664	0.0552515	1.45998	0.144294	0.99983
HAGHL	106.85	0.0806515	0.212789	0.379021	0.704672	0.99983
KRT18P21	44.7703	0.0806154	0.306496	0.263023	0.792533	0.99983
ILF2	1623.66	0.0805854	0.0560832	1.43689	0.150749	0.99983
PPP3CB	1734.29	0.080434	0.0566163	1.42069	0.155408	0.99983
DEPDC1	1209.82	0.0804224	0.067722	1.18754	0.235016	0.99983
CHML	1474.67	0.0803955	0.0666528	1.20618	0.227747	0.99983
PPP4R3A	1200.66	0.0803468	0.0651229	1.23377	0.217288	0.99983
NIFK	1939.69	0.0803332	0.0518835	1.54834	0.121541	0.99983
NLK	604.008	0.0803017	0.0858448	0.935429	0.349567	0.99983
RNF40	1083.36	0.0802955	0.0666	1.20564	0.227957	0.99983
ACTBP9	46.0606	0.0802332	0.328237	0.244437	0.806892	0.99983
CCDC91	532.325	0.0801074	0.0978671	0.818532	0.413053	0.99983
DSN1	535.103	0.0801034	0.0944159	0.848409	0.39621	0.99983
SLIRP	624.072	0.0800126	0.0855974	0.934755	0.349915	0.99983
SETP16	7.91736	0.0799825	0.750865	0.10652	0.915169	0.99983
SEPTIN7P7	186.978	0.0799463	0.151605	0.527334	0.597962	0.99983
ADCY6	446.07	0.0799419	0.100907	0.792236	0.428223	0.99983
IPO7P1	219.037	0.0798969	0.164631	0.48531	0.627457	0.99983
DNAJB12	1115.25	0.0798486	0.0688302	1.16008	0.246016	0.99983
NOL8	1061.8	0.0797819	0.0696106	1.14612	0.251746	0.99983
BCAR1P1	98.4099	0.0797589	0.211202	0.377643	0.705696	0.99983
NADK	541.064	0.0796899	0.0901522	0.883949	0.376724	0.99983
SERPINB2	523.443	0.0796583	0.0975629	0.816482	0.414225	0.99983
PCNX3	744.89	0.0796548	0.0801709	0.993563	0.320436	0.99983
INAVA	1074.06	0.0795781	0.0677366	1.17482	0.240068	0.99983
LOC103344931	88.727	0.0795497	0.217639	0.365513	0.714729	0.99983
VPS26AP1	35.0747	0.0795211	0.351369	0.226318	0.820954	0.99983
CEP290	784.431	0.0795107	0.0825143	0.9636	0.335247	0.99983
B3GNT9	100.504	0.0795007	0.212384	0.374325	0.708162	0.99983
CCT5P2	86.2912	0.0794887	0.224678	0.35379	0.723497	0.99983
DSCC1	274.718	0.0794578	0.128847	0.616682	0.537444	0.99983
SLC49A4	885.402	0.079456	0.0715153	1.11103	0.266553	0.99983
HIGD1AP1	56.1685	0.0794422	0.282049	0.281661	0.778203	0.99983
ACAP3	83.326	0.0794403	0.227593	0.349045	0.727056	0.99983
UTP11	471.944	0.0793938	0.1	0.793937	0.427232	0.99983
PRCC	719.655	0.0793489	0.0884889	0.89671	0.369873	0.99983
PSMD5	1252.77	0.0793398	0.0631393	1.25658	0.208905	0.99983
HNRNPD	3768.02	0.0793263	0.0418784	1.8942	0.0581979	0.99983
MRPL28	400.371	0.0792925	0.105154	0.754063	0.450811	0.99983
MTMR12	752.702	0.0792784	0.0793206	0.999468	0.317568	0.99983
TADA2B	363.502	0.0792721	0.109728	0.722441	0.470023	0.99983
UCHL5	1114.64	0.0792579	0.0693255	1.14327	0.252926	0.99983
RNF167	317.934	0.0792544	0.125766	0.630175	0.52858	0.99983
CCDC85C	1008.91	0.0792472	0.0749401	1.05747	0.290296	0.99983
G6PC3	205.752	0.0792049	0.144336	0.548754	0.583175	0.99983
AMER1	125.269	0.079184	0.183733	0.430972	0.666489	0.99983
ZNF484	222.855	0.0791754	0.139125	0.569097	0.56929	0.99983
BDNF	161.936	0.0791706	0.169026	0.468393	0.639503	0.99983
ERI3	246.093	0.0791346	0.13536	0.584622	0.558802	0.99983
TUBE1	865.145	0.0790817	0.0774883	1.02056	0.307462	0.99983
COL1A1	48.665	0.0790397	0.299768	0.263669	0.792035	0.99983
NT5DC1	1103.56	0.079036	0.0702194	1.12556	0.260352	0.99983
EEF1A1P28	472.291	0.0790084	0.0970959	0.813715	0.415808	0.99983
ZNF628	51.4104	0.0789661	0.295782	0.266974	0.789489	0.99983
DENND10P1	608.891	0.0789618	0.0856879	0.921504	0.356787	0.99983
RFC2	379.906	0.0789036	0.110414	0.714619	0.474845	0.99983
NCOA5	852.698	0.0788991	0.0756413	1.04307	0.296916	0.99983
FAM53B	148.168	0.0788204	0.169922	0.463863	0.642746	0.99983
PHF12	1190.82	0.078746	0.0641047	1.2284	0.219298	0.99983
SYTL1	281.817	0.0787124	0.128553	0.612296	0.540342	0.99983
RGMA	11.1265	0.0786886	0.657811	0.119622	0.904783	0.99983
MRPS34	638.458	0.0786648	0.0833992	0.943232	0.345562	0.99983
ATP5F1D	682.946	0.0786486	0.0828586	0.94919	0.342524	0.99983
RN7SL674P	90.309	0.0786166	0.237497	0.331022	0.740628	0.99983
MAN1B1	523.333	0.0785865	0.093517	0.840344	0.400715	0.99983
SRSF2	1960.17	0.0785584	0.0516396	1.52128	0.128189	0.99983
ARV1	361.058	0.0785197	0.111475	0.704372	0.481201	0.99983
ACO1	2729.75	0.0785116	0.0461354	1.70176	0.0887996	0.99983
HMGB1P42	10.3687	0.078427	0.634602	0.123585	0.901644	0.99983
RBBP4P4	62.872	0.0783945	0.271661	0.288575	0.772907	0.99983
SPOUT1	212.264	0.0783934	0.148982	0.526195	0.598753	0.99983
SF3A1	2010.39	0.0783866	0.0510321	1.53602	0.124533	0.99983
HHEX	105.841	0.0783776	0.202966	0.386161	0.699377	0.99983
BRD3	603.855	0.0783763	0.0883697	0.886914	0.375125	0.99983
CITED4	192.227	0.078354	0.155012	0.505471	0.613228	0.99983
SPATA6L	51.7875	0.0783418	0.294236	0.266255	0.790043	0.99983
GRK4	52.6552	0.078334	0.297278	0.263504	0.792162	0.99983
RPS12P23	89.329	0.0783245	0.21937	0.357042	0.72106	0.99983
CHPF2	189.627	0.0783221	0.158828	0.493126	0.621924	0.99983
WWOX	65.642	0.0783149	0.263341	0.29739	0.766169	0.99983
SCAMP4	291.426	0.0782948	0.126171	0.620548	0.534897	0.99983
FBXO31	218.19	0.0782519	0.144835	0.540281	0.589003	0.99983
LYPLA2P2	3.43801	0.078245	1.12157	0.0697641	0.944381	0.99983
CAMKK2	553.877	0.078236	0.0904433	0.865028	0.387023	0.99983
SDCBP2-AS1	71.6898	0.0782105	0.246214	0.317653	0.750748	0.99983
PRODH	81.5312	0.0781676	0.242376	0.322505	0.74707	0.99983
CASP8	1271.65	0.0781661	0.0639812	1.2217	0.22182	0.99983
MRTFA	303.405	0.0781379	0.1245	0.627611	0.530259	0.99983
LBHD1	456.286	0.0781037	0.102465	0.762248	0.445912	0.99983
PDE10A	116.232	0.0780916	0.191319	0.408176	0.683145	0.99983
HOXC10	722.665	0.0780475	0.0827472	0.943204	0.345577	0.99983
RNF114	1350.35	0.0780033	0.0603643	1.29221	0.196284	0.99983
FAM120B	499.625	0.0779955	0.0952728	0.818655	0.412983	0.99983
PRX	26.2851	0.0779129	0.398255	0.195636	0.844895	0.99983
TGM2	2503.57	0.0779125	0.0488429	1.59516	0.110675	0.99983
GPR107	2118.19	0.0778659	0.0559477	1.39176	0.163995	0.99983
RFK	931.802	0.0778427	0.0700433	1.11135	0.266417	0.99983
FTH1P4	4920.92	0.0777997	0.0404953	1.9212	0.054706	0.99983
INPP4A	857.925	0.0777906	0.0754826	1.03058	0.302739	0.99983
GPRIN2	28.103	0.0777407	0.38495	0.20195	0.839956	0.99983
PRPS2	1116.53	0.0776978	0.0723091	1.07452	0.282588	0.99983
RHBDF2	476.955	0.0776854	0.0968755	0.80191	0.422605	0.99983
YIPF2	188.843	0.0775998	0.153364	0.505984	0.612868	0.99983
C4orf36	117.384	0.0775784	0.199151	0.389546	0.696872	0.99983
GJB2	405.881	0.0775712	0.114431	0.677887	0.497843	0.99983
IKBIP	214.107	0.0775483	0.142549	0.544013	0.586433	0.99983
GYG2	61.8561	0.077548	0.264965	0.292673	0.769772	0.99983
FGFR2	70.7871	0.0775416	0.243598	0.318318	0.750244	0.99983
NPM3	553.54	0.0775331	0.0909345	0.852625	0.393867	0.99983
PTPN2P2	34.8096	0.0775006	0.353909	0.218984	0.826662	0.99983
CWC27	419.661	0.0774735	0.102388	0.756668	0.449249	0.99983
HNRNPCL1	66.4561	0.0774724	0.251871	0.307588	0.758396	0.99983
SPA17	84.7389	0.0774688	0.231506	0.33463	0.737904	0.99983
COPS4	579.116	0.0774474	0.0897168	0.863242	0.388004	0.99983
RPS18P12	1535.13	0.0774235	0.0584451	1.32472	0.185263	0.99983
PPP5C	843.42	0.0774057	0.0769054	1.0065	0.314173	0.99983
RPL3P2	1867.45	0.0774001	0.0570425	1.35688	0.174818	0.99983
FCF1P1	14.1348	0.077394	0.594769	0.130124	0.896468	0.99983
ATF1	834.904	0.0773857	0.07457	1.03776	0.299382	0.99983
PLK3	319.411	0.0773598	0.120335	0.642872	0.520307	0.99983
KRT17P2	16.8071	0.0773145	0.504429	0.153271	0.878184	0.99983
RPL21P28	511.547	0.0773132	0.0924633	0.83615	0.40307	0.99983
SMARCD2	1192.78	0.0772645	0.0631131	1.22422	0.220869	0.99983
HMGA1P1	428.189	0.0772622	0.110049	0.702068	0.482637	0.99983
PLA2G4E	1.38305	0.0772531	1.78641	0.0432449	0.965506	0.99983
MCCC2	2014.93	0.0772271	0.0525033	1.4709	0.141318	0.99983
DGCR8	337.509	0.0771981	0.114028	0.677008	0.498401	0.99983
FZD3	384.813	0.077197	0.107091	0.720853	0.471	0.99983
RPL35AP27	14.7701	0.077161	0.566424	0.136225	0.891643	0.99983
IQCG	30.9301	0.0771332	0.372835	0.206883	0.836101	0.99983
USP11	545.322	0.0769968	0.0980497	0.785283	0.432287	0.99983
HNRNPA1	5634.14	0.0769875	0.0344453	2.23506	0.0254133	0.82032
HIRIP3	139.666	0.0769687	0.174665	0.440665	0.659456	0.99983
PNRC2	306.723	0.076929	0.121613	0.632574	0.527012	0.99983
GLULP4	25.5248	0.0769139	0.414846	0.185404	0.852912	0.99983
DNAJC15	1143.11	0.0769087	0.0648277	1.18636	0.235482	0.99983
NFIC	1275.21	0.0768989	0.0641675	1.19841	0.230758	0.99983
MRE11P1	14.4549	0.0768758	0.545959	0.140809	0.888021	0.99983
TIMM8A	84.0375	0.0768729	0.22392	0.343305	0.731369	0.99983
LSM2	491.667	0.0768425	0.101501	0.757064	0.449012	0.99983
NR1H3	88.5129	0.0768399	0.231453	0.331989	0.739897	0.99983
RPS15AP36	2.04947	0.0767925	1.38756	0.0553437	0.955865	0.99983
DHRS7	1391.11	0.0767862	0.060765	1.26366	0.206353	0.99983
NOM1	276.173	0.0767731	0.129685	0.591999	0.553852	0.99983
HNRNPA1P26	36.2114	0.0767511	0.357643	0.214603	0.830077	0.99983
RNF168	326.04	0.0767245	0.125029	0.613653	0.539445	0.99983
SHISA5	710.275	0.0766962	0.0806662	0.950785	0.341714	0.99983
PLCH2	68.9557	0.0766643	0.249872	0.306814	0.758985	0.99983
GAS8	229.456	0.0766038	0.145894	0.525065	0.599538	0.99983
FAM13A	199.328	0.0765124	0.146123	0.523617	0.600545	0.99983
ATP6V1G1	964.342	0.0765069	0.0739218	1.03497	0.300683	0.99983
RPL6P30	407.121	0.0764938	0.113028	0.676767	0.498553	0.99983
BMP8A	6.04768	0.0763712	0.857182	0.0890957	0.929006	0.99983
VPS52	732.634	0.0763519	0.0782283	0.976014	0.329057	0.99983
GUCY1B2	13.7384	0.0763407	0.564517	0.135232	0.892429	0.99983
LPIN1	1005.36	0.0763232	0.06849	1.11437	0.265121	0.99983
TMA16	475.425	0.0763142	0.0987217	0.773023	0.439509	0.99983
MBP	1127.22	0.0763125	0.0675134	1.13033	0.258337	0.99983
DCP1B	89.7678	0.0763053	0.221698	0.344185	0.730707	0.99983
ISG20L2	815.232	0.0762255	0.0754154	1.01074	0.312139	0.99983
PHOSPHO2	24.6898	0.0761905	0.409598	0.186013	0.852435	0.99983
ERAP1	1187.28	0.0761526	0.063342	1.20225	0.229269	0.99983
SNAP23	1450.56	0.07606	0.0599031	1.26972	0.204185	0.99983
SLC6A12	9.06683	0.0760339	0.682133	0.111465	0.911248	0.99983
MRGBP	1079.04	0.0760068	0.0697716	1.08937	0.275993	0.99983
CLK2	479.951	0.0759924	0.102609	0.7406	0.458936	0.99983
PPP1R9B	598.664	0.0759645	0.0908338	0.836303	0.402985	0.99983
GFM1	1532.98	0.0759399	0.0572641	1.32613	0.184796	0.99983
HIKESHI	430.197	0.0759251	0.10156	0.747589	0.454708	0.99983
OFD1P17	60.6733	0.0759063	0.274208	0.27682	0.781918	0.99983
SMIM14-DT	0.965081	0.0758902	2.30684	0.0328979	0.973756	0.99983
VRK1	340.696	0.0758415	0.122957	0.616814	0.537357	0.99983
MIER3	691.366	0.075827	0.0808418	0.937968	0.348261	0.99983
METTL13	326.406	0.0758066	0.115368	0.657083	0.511128	0.99983
RPS15AP28	8.1178	0.0757257	0.739584	0.10239	0.918447	0.99983
E2F8	478.308	0.0756877	0.0988283	0.765851	0.443765	0.99983
EBNA1BP2	1604.26	0.0756156	0.057994	1.30385	0.192284	0.99983
SUV39H1	149.464	0.0755957	0.176762	0.42767	0.668891	0.99983
SERBP1P5	701.79	0.0755746	0.0797249	0.947942	0.343159	0.99983
STX18	350.946	0.075525	0.113186	0.667264	0.504604	0.99983
PTMA	8912.21	0.0755204	0.0326293	2.31449	0.0206406	0.730572
SLC23A2	1300.44	0.0755041	0.0632016	1.19465	0.232222	0.99983
ADARB1	291.182	0.0754954	0.12229	0.61735	0.537004	0.99983
KRBOX4	168.018	0.0754842	0.158593	0.475961	0.634102	0.99983
NUDT2	146.632	0.075483	0.179827	0.419755	0.674665	0.99983
RRM2B	633.943	0.0754759	0.0849984	0.887968	0.374558	0.99983
TSEN34	352.43	0.0754588	0.112082	0.673248	0.50079	0.99983
SIGMAR1	1369.07	0.0754397	0.0635719	1.18668	0.235352	0.99983
EEF1GP8	18.0562	0.0754326	0.484562	0.155672	0.876292	0.99983
HLTF	1950.6	0.0753811	0.0544402	1.38466	0.166157	0.99983
KRT8P28	1.39183	0.0753441	1.83718	0.0410107	0.967287	0.99983
RPS27AP17	1.39183	0.0753441	1.83718	0.0410107	0.967287	0.99983
ELOCP29	1.39183	0.0753441	1.83718	0.0410107	0.967287	0.99983
GRK2	1336.52	0.0753357	0.0610964	1.23306	0.217552	0.99983
HNRNPA3P4	146.255	0.0752964	0.182749	0.412021	0.680324	0.99983
MTHFD1	1462.26	0.075288	0.0618233	1.21779	0.223302	0.99983
ALPK1	353.621	0.0752535	0.111863	0.672731	0.501118	0.99983
GIGYF2	1422.72	0.0752176	0.0590821	1.2731	0.202982	0.99983
PYURF	481.208	0.0752046	0.0968311	0.776657	0.437361	0.99983
USP1	1999.4	0.0750729	0.0519147	1.44608	0.148155	0.99983
KCNN4	214.189	0.0750054	0.14308	0.524219	0.600126	0.99983
PNPT1	1049.26	0.0749942	0.0669237	1.12059	0.262461	0.99983
MINDY4	9.77881	0.0749588	0.673258	0.111337	0.911349	0.99983
RPS25	8970.52	0.0749179	0.0309972	2.41692	0.0156523	0.63984
RNF214	431.925	0.0748739	0.112653	0.664642	0.506279	0.99983
PTAFR	232.424	0.0748258	0.139364	0.53691	0.59133	0.99983
AGAP4	27.7613	0.0748094	0.401943	0.186119	0.852351	0.99983
PDIA3P1	2191.55	0.0747535	0.0517235	1.44525	0.148387	0.99983
SDHDP6	34.6256	0.0747267	0.350042	0.213479	0.830953	0.99983
CEP20	2001.17	0.0747232	0.0524283	1.42525	0.154086	0.99983
RPL36AL	1265.49	0.0746871	0.0666484	1.12061	0.262452	0.99983
CUL1	1448.62	0.0745595	0.0606259	1.22983	0.218761	0.99983
SLC39A7	750.563	0.0744965	0.0843449	0.883237	0.377108	0.99983
CLVS1	4.21364	0.0744421	0.993661	0.0749171	0.940281	0.99983
CPNE8-AS1	6.8907	0.0744314	0.779946	0.0954314	0.923972	0.99983
RANBP9	2640.52	0.0744178	0.045191	1.64674	0.0996114	0.99983
RPP25	355.742	0.0744007	0.119398	0.623132	0.533198	0.99983
ZNF512B	175.539	0.074359	0.154895	0.480062	0.631184	0.99983
FIBP	534.347	0.0743462	0.0979322	0.75916	0.447757	0.99983
TMEM158	81.0063	0.0743178	0.231495	0.321034	0.748184	0.99983
SNRPA	1601.79	0.0743157	0.0551382	1.34781	0.17772	0.99983
TRIM8	3263.16	0.074243	0.043282	1.71533	0.0862843	0.99983
PDE4A	298.25	0.0741868	0.121324	0.611479	0.540883	0.99983
RAD1	391.857	0.0741788	0.112168	0.661319	0.508408	0.99983
PUS1	216.117	0.0741581	0.148027	0.500976	0.616388	0.99983
ZNF614	277.119	0.074097	0.133461	0.555196	0.57876	0.99983
STK19	47.6522	0.0740808	0.297087	0.249358	0.803084	0.99983
TMED3	791.211	0.0740551	0.0822631	0.900223	0.368002	0.99983
RPH3AL	102.994	0.0740462	0.213749	0.346416	0.72903	0.99983
CDCA3	184.239	0.0740417	0.154018	0.480734	0.630705	0.99983
ERC1	794.642	0.0739678	0.0754947	0.979774	0.327198	0.99983
SLC9A5	5.78063	0.073964	0.853565	0.086653	0.930947	0.99983
DOCK6	561.938	0.0739525	0.0986449	0.749684	0.453445	0.99983
RPS10P3	239.198	0.0739315	0.135605	0.545197	0.585618	0.99983
MAD2L1BP	284.11	0.0739315	0.122793	0.602084	0.547118	0.99983
CHAMP1	499.044	0.0738914	0.0943115	0.783483	0.433344	0.99983
IFT43	115.856	0.0738773	0.201575	0.3665	0.713992	0.99983
NAP1L1P3	582.659	0.0738709	0.0902777	0.818263	0.413207	0.99983
BTN2A2	125.995	0.0738477	0.190602	0.387445	0.698427	0.99983
HADHA	2558.71	0.0738177	0.0469237	1.57314	0.115686	0.99983
STEAP3	1103.49	0.0737764	0.072138	1.02271	0.306444	0.99983
FAM102A	2060.78	0.0737507	0.0501607	1.47029	0.141484	0.99983
MAP4K2	375.732	0.0737329	0.109865	0.67112	0.502144	0.99983
ZNF724	5.65922	0.0737094	0.939666	0.0784421	0.937476	0.99983
RARG	511.233	0.0736856	0.0940881	0.783155	0.433536	0.99983
ZNF395	399.341	0.0736713	0.106291	0.693111	0.48824	0.99983
STIP1	4315.9	0.0736205	0.0397802	1.85068	0.0642157	0.99983
RPL7P52	132.512	0.0735978	0.189119	0.389161	0.697157	0.99983
HCFC1	1498.95	0.0735666	0.0593589	1.23935	0.215215	0.99983
XKR6	33.4969	0.0735585	0.353913	0.207844	0.835351	0.99983
SLC9A6	1003.74	0.0735244	0.0743117	0.989406	0.322464	0.99983
SMG6	305.341	0.073509	0.118799	0.618769	0.536069	0.99983
CRACR2B	111.298	0.0734948	0.202433	0.363057	0.716563	0.99983
CDKN2D	39.1045	0.0734318	0.38522	0.190623	0.848821	0.99983
PRIMPOL	159.408	0.0733821	0.165794	0.442611	0.658047	0.99983
MSANTD4	488.178	0.0733643	0.0983106	0.74625	0.455516	0.99983
MYH15	181.738	0.0733052	0.156044	0.469772	0.638518	0.99983
FASTKD2	770.236	0.0732131	0.0826386	0.885943	0.375648	0.99983
KDM2A	3079.52	0.0731861	0.042957	1.70371	0.0884361	0.99983
POLD2	1117.09	0.0731538	0.065022	1.12506	0.260562	0.99983
MSTO2P	94.2488	0.0731521	0.219411	0.333402	0.738831	0.99983
FGF18	7.447	0.0731249	0.765737	0.0954962	0.923921	0.99983
EFHD1	0.950312	0.0730678	2.17199	0.033641	0.973163	0.99983
ZNF679	0.950312	0.0730678	2.17199	0.033641	0.973163	0.99983
CDC42BPG	398.496	0.0730544	0.105185	0.69453	0.48735	0.99983
XRCC6	5189.78	0.0730373	0.0364837	2.00192	0.0452934	0.99983
ZNF37BP	380.521	0.0730258	0.111597	0.654371	0.512873	0.99983
RPL7AP8	560.557	0.0730087	0.101366	0.720252	0.47137	0.99983
RPS2	15440.3	0.0729944	0.0291627	2.50301	0.0123143	0.559577
RBMXP1	46.2673	0.0729907	0.306564	0.238093	0.811809	0.99983
FAM3C2P	768.808	0.072987	0.0807364	0.904015	0.365987	0.99983
ATMIN	1343.87	0.0729665	0.0633013	1.15269	0.24904	0.99983
RAB8A	1269.08	0.0728826	0.0646984	1.1265	0.259955	0.99983
C6orf120	775.932	0.0728735	0.0777423	0.937372	0.348567	0.99983
RP9P	229.814	0.0728623	0.150587	0.483855	0.628489	0.99983
FCF1P7	10.3004	0.0728604	0.638825	0.114054	0.909195	0.99983
TIMP2	6360.18	0.072852	0.0341938	2.13056	0.0331253	0.944176
CRYL1	331.113	0.0728375	0.116056	0.627608	0.530261	0.99983
PSG5	10.9433	0.0727597	0.627838	0.115889	0.90774	0.99983
CDC25C	209.415	0.072759	0.143299	0.507743	0.611633	0.99983
THADA	620.065	0.0727515	0.090059	0.80782	0.419194	0.99983
NEIL2	136.509	0.0726794	0.181335	0.400802	0.688566	0.99983
MCEE	86.2439	0.0726079	0.229523	0.316343	0.751742	0.99983
HNRNPA1P57	15.8241	0.072599	0.529549	0.137096	0.890955	0.99983
NRP2	957.607	0.0725979	0.0722933	1.00421	0.315275	0.99983
RPL29P24	80.5602	0.0725941	0.233262	0.311213	0.755639	0.99983
MIEF1	932.642	0.0725898	0.0712648	1.01859	0.308396	0.99983
URI1	1520.91	0.0725434	0.0576597	1.25813	0.208345	0.99983
DCUN1D5	783.845	0.0725204	0.0767469	0.944929	0.344695	0.99983
DUS4L	1155.4	0.072492	0.0636122	1.13959	0.254456	0.99983
TMEM236	4.7473	0.0724801	0.933348	0.077656	0.938102	0.99983
RSRC1	429.486	0.0724475	0.103887	0.697372	0.48557	0.99983
KAT6A	1621.36	0.0724391	0.0579513	1.25	0.2113	0.99983
VNN1	125.93	0.072435	0.182989	0.395843	0.692221	0.99983
COX16	319.177	0.0724231	0.122703	0.59023	0.555036	0.99983
COPG1	2169.61	0.0723953	0.0515163	1.40529	0.159935	0.99983
STEAP2	6990.38	0.0723874	0.0405443	1.78539	0.0741983	0.99983
FGGY	46.9005	0.0723661	0.301276	0.240199	0.810176	0.99983
ILF3	2874.99	0.0723599	0.0442398	1.63563	0.101918	0.99983
TMEM138	273.807	0.0723546	0.131197	0.551495	0.581294	0.99983
PRDX5	1220.87	0.0723392	0.0635423	1.13844	0.254936	0.99983
DEPDC5	220.122	0.0723254	0.139714	0.517668	0.60469	0.99983
RPL5P32	37.1837	0.0723203	0.335088	0.215825	0.829125	0.99983
FAM76B	584.834	0.072312	0.0881289	0.820526	0.411916	0.99983
CD72	1.25635	0.0723029	1.95311	0.0370194	0.97047	0.99983
ZNF252P	764.72	0.0722914	0.0789725	0.9154	0.359982	0.99983
ARPC3P3	442.098	0.07229	0.107427	0.672923	0.500996	0.99983
CEBPG	2306.31	0.0722425	0.0499672	1.4458	0.148234	0.99983
THOC2	2184.88	0.0722264	0.0514548	1.40369	0.160412	0.99983
EIF4BP5	75.3203	0.0721963	0.241956	0.298386	0.765409	0.99983
CPSF6	1529.34	0.0721912	0.0573666	1.25842	0.20824	0.99983
NOL9	429.415	0.0721718	0.103724	0.695809	0.486548	0.99983
IP6K1	266.012	0.0721351	0.126685	0.569404	0.569082	0.99983
SGTA	633.219	0.07212	0.088226	0.817446	0.413674	0.99983
OGFOD1	1255.63	0.0720768	0.06752	1.06749	0.285752	0.99983
EIF3B	3549.09	0.072062	0.0424659	1.69694	0.0897087	0.99983
ZDHHC8	308.263	0.0720592	0.119088	0.605092	0.545118	0.99983
KRT13	56.7298	0.0720195	0.272667	0.26413	0.79168	0.99983
DDX55	314.283	0.0719605	0.117564	0.612097	0.540473	0.99983
PTGES	193.393	0.0719412	0.152565	0.471544	0.637252	0.99983
STIMATE	11.4168	0.0719399	0.604884	0.118932	0.905329	0.99983
NUP107	812.778	0.0719369	0.0748176	0.961498	0.336302	0.99983
OSTM1	689.627	0.071902	0.0830552	0.865714	0.386647	0.99983
FAM226B	2.12386	0.0718236	1.39374	0.0515332	0.958901	0.99983
GLS2	59.2166	0.0718162	0.269649	0.266332	0.789984	0.99983
SHMT1	522.134	0.0717878	0.0990882	0.724484	0.468768	0.99983
MON1A	62.5075	0.0717145	0.265849	0.269757	0.787348	0.99983
CHAF1A	305.691	0.0717008	0.126058	0.568792	0.569497	0.99983
MADD	847.378	0.0716735	0.075157	0.95365	0.340261	0.99983
ZBED5-AS1	116.635	0.0716006	0.206051	0.34749	0.728223	0.99983
ZKSCAN5	673.471	0.0715193	0.0814859	0.87769	0.380112	0.99983
SIX1	95.2182	0.0714715	0.212728	0.335976	0.736889	0.99983
METTL16	269.654	0.0714623	0.128113	0.557808	0.576975	0.99983
IRAK1	3230.26	0.071436	0.0448202	1.59383	0.110973	0.99983
LIMD2	64.6373	0.0714312	0.270125	0.264438	0.791442	0.99983
CSTF2T	501.583	0.0714091	0.0939039	0.760449	0.446986	0.99983
ABHD12	990.731	0.0714066	0.0684067	1.04385	0.296553	0.99983
FARSB	1637.8	0.0713932	0.0624471	1.14326	0.252931	0.99983
RTRAF	1873.25	0.0713789	0.0546116	1.30703	0.191203	0.99983
GNAI1	1115.46	0.0713699	0.0654512	1.09043	0.275524	0.99983
HOXA5	107.915	0.0713551	0.204368	0.349151	0.726976	0.99983
EIF4HP1	1334.23	0.0713463	0.0668349	1.0675	0.285746	0.99983
VDAC1P3	181.273	0.0713434	0.162013	0.440355	0.65968	0.99983
ARHGAP17	675.66	0.0713317	0.0811813	0.878672	0.379579	0.99983
SCMH1	260.373	0.0713024	0.129901	0.548897	0.583076	0.99983
LYPLA1P3	270.573	0.0712624	0.133725	0.532903	0.594101	0.99983
BAG3	1404.67	0.0712455	0.0585377	1.21709	0.223571	0.99983
AHCTF1	2320.08	0.0712327	0.0488677	1.45766	0.144934	0.99983
TMEM117	61.2692	0.0711857	0.274634	0.259202	0.795479	0.99983
YWHAZP7	50.5031	0.0711596	0.295737	0.240617	0.809852	0.99983
TRAK1	784.9	0.0711498	0.0775948	0.916941	0.359174	0.99983
TMEM161BP1	8.94474	0.07113	0.686327	0.103639	0.917456	0.99983
SDR16C5	105.95	0.0710902	0.202884	0.350398	0.72604	0.99983
MGRN1	978.142	0.071063	0.0717019	0.991089	0.321642	0.99983
CAPN15	657.53	0.0710491	0.0845586	0.840235	0.400777	0.99983
STK3	2229.04	0.0710388	0.0486565	1.46001	0.144288	0.99983
UBLCP1	1128.77	0.0710001	0.068811	1.03181	0.30216	0.99983
OSBPL9	1416.52	0.0709916	0.0585929	1.21161	0.225663	0.99983
MESD	613.642	0.070989	0.0851061	0.834123	0.404211	0.99983
FAM8A1	772.263	0.0709854	0.0785032	0.904237	0.36587	0.99983
CLBA1	67.8949	0.070964	0.250421	0.283378	0.776887	0.99983
DNMT3A	234.541	0.0709441	0.135242	0.524571	0.599881	0.99983
RPSAP63	25.4882	0.0709399	0.409457	0.173254	0.862452	0.99983
ZADH2	398.681	0.0709377	0.104758	0.67716	0.498304	0.99983
UGDH	1583.82	0.070912	0.0624969	1.13465	0.256522	0.99983
TMOD3	6568.01	0.0708969	0.037935	1.86891	0.0616358	0.99983
MRPL52	290.935	0.0708942	0.125021	0.56706	0.570673	0.99983
KRCC1	399.437	0.070876	0.106454	0.665787	0.505547	0.99983
MEMO1P2	31.94	0.0708655	0.373834	0.189564	0.849651	0.99983
ABHD10	594.258	0.0708033	0.0879926	0.804651	0.421021	0.99983
AOPEP	252.416	0.0707533	0.13164	0.537475	0.590939	0.99983
SDF2L1	90.3146	0.07075	0.218396	0.323952	0.745974	0.99983
MCM5	486.716	0.0707088	0.097113	0.728108	0.466547	0.99983
GTPBP1	429.812	0.0707035	0.101698	0.695227	0.486913	0.99983
HNRNPAB	1781.64	0.0707013	0.0557789	1.26753	0.204967	0.99983
SOCS5P5	8.31753	0.0706959	0.723975	0.0976497	0.92221	0.99983
PPRC1	1262.85	0.0706775	0.0642371	1.10026	0.271219	0.99983
MTA2	1399.34	0.0706313	0.0641295	1.10138	0.270729	0.99983
RNF128	279.208	0.0705814	0.134064	0.526476	0.598557	0.99983
DLEU1	250.309	0.0705579	0.134235	0.525628	0.599147	0.99983
MAN2B2	893.077	0.0705499	0.073465	0.960319	0.336895	0.99983
RPL7	4940.36	0.0705314	0.0365512	1.92966	0.0536488	0.99983
ENY2	1039.3	0.0704688	0.0672808	1.04738	0.294923	0.99983
NDC1	986.469	0.0704684	0.0689191	1.02248	0.306554	0.99983
ESYT2	3470.53	0.0704405	0.0408765	1.72325	0.0848434	0.99983
YTHDF2	1164.98	0.0704314	0.0665345	1.05857	0.289796	0.99983
KDM4D	13.3083	0.070426	0.609862	0.115478	0.908066	0.99983
BTF3P10	198.866	0.0703843	0.14563	0.483309	0.628876	0.99983
SLC25A23	1794.18	0.0703324	0.053096	1.32463	0.185295	0.99983
SMPD1	150.823	0.0703297	0.170832	0.411689	0.680567	0.99983
BBS10	375.004	0.0703187	0.109551	0.641882	0.52095	0.99983
DNAJC7	1075.76	0.0703076	0.0670751	1.04819	0.29455	0.99983
TSEN2	151.277	0.0703063	0.168211	0.417965	0.675973	0.99983
NUP35	385.522	0.0702731	0.108273	0.649034	0.516317	0.99983
TNS3	875.604	0.0702625	0.072703	0.966431	0.333829	0.99983
FGD3	110.181	0.0702623	0.199938	0.351421	0.725273	0.99983
RNF2	701.517	0.0702013	0.0830442	0.845349	0.397916	0.99983
LRRC8D	799.051	0.0701501	0.0817048	0.85858	0.390572	0.99983
GNAQ	1563.8	0.0701463	0.0593033	1.18284	0.236872	0.99983
GINS3	261.858	0.0701186	0.130638	0.536739	0.591448	0.99983
INPP5K	164.46	0.0701081	0.168427	0.416252	0.677226	0.99983
EBAG9	790.896	0.0701046	0.0773858	0.90591	0.364984	0.99983
CHD3	938.214	0.0700764	0.0741018	0.945677	0.344314	0.99983
SGSM2	356.443	0.0700676	0.118593	0.590823	0.554639	0.99983
PDK4	72.8289	0.0700674	0.244855	0.286159	0.774757	0.99983
AKT1S1	420.995	0.0699654	0.101726	0.687781	0.491591	0.99983
TRMO	136.487	0.069933	0.179635	0.389305	0.69705	0.99983
TSPYL1	1440	0.0699259	0.0599614	1.16618	0.243541	0.99983
HSPA4	3580.24	0.0698478	0.0428895	1.62855	0.103408	0.99983
ZYX	1169.7	0.0697983	0.0667551	1.04559	0.295752	0.99983
ACTG1P19	52.9774	0.0697882	0.294761	0.236762	0.812842	0.99983
PTOV1-AS2	11.4328	0.0697859	0.608777	0.114633	0.908736	0.99983
BCL2L11	457.977	0.0696972	0.0998195	0.698232	0.485032	0.99983
METTL1	139.376	0.0696878	0.180793	0.385457	0.699899	0.99983
HSD17B8	156.776	0.0696761	0.170497	0.408666	0.682785	0.99983
KRT18P59	52.7621	0.0695836	0.294142	0.236565	0.812995	0.99983
ADH5P4	164.705	0.0695663	0.159901	0.435058	0.66352	0.99983
CCDC115	295.934	0.0695027	0.135733	0.512057	0.608611	0.99983
MXRA7	407.679	0.0694979	0.106841	0.650482	0.515381	0.99983
GRAMD4	535.67	0.0694954	0.0904788	0.768086	0.442436	0.99983
MFN1P1	72.1648	0.0694951	0.246337	0.282113	0.777856	0.99983
NAA50	2576.52	0.0694878	0.0456137	1.5234	0.127659	0.99983
TRMT112	941.119	0.0694875	0.0734365	0.946226	0.344033	0.99983
E2F1	189.525	0.0694644	0.154245	0.450352	0.652457	0.99983
NET1	6762.16	0.0693991	0.0350383	1.98066	0.0476292	0.99983
SEC23IP	1635.74	0.0693988	0.0603863	1.14925	0.250454	0.99983
TFAM	1901.15	0.0693213	0.0560097	1.23767	0.21584	0.99983
SLC7A5	4624.53	0.0692142	0.0423909	1.63276	0.102519	0.99983
NT5C	256.03	0.0691919	0.131985	0.524239	0.600112	0.99983
CDC123	1046.9	0.0691761	0.0745412	0.928026	0.353394	0.99983
ZKSCAN4	44.9246	0.0691451	0.306151	0.225853	0.821316	0.99983
NOP56	2735.39	0.0690931	0.0549934	1.25639	0.208975	0.99983
IDS	4190.28	0.0690565	0.0401502	1.71995	0.0854412	0.99983
NAP1L4	2078.87	0.0690106	0.0536108	1.28725	0.198007	0.99983
RAI14	1023.18	0.0689851	0.0729191	0.94605	0.344123	0.99983
LRP5L	53.0879	0.0689006	0.312981	0.220143	0.82576	0.99983
NUCB2	1095.94	0.0688985	0.0711448	0.968426	0.332831	0.99983
RXYLT1	256.994	0.0688892	0.1313	0.524671	0.599812	0.99983
BMPR1A	685.302	0.0688865	0.081485	0.845388	0.397894	0.99983
SPSB2	55.3482	0.0688802	0.295828	0.232839	0.815887	0.99983
ATP6AP2	1382.2	0.0688687	0.0645269	1.06729	0.285843	0.99983
CHST7	11.759	0.0688197	0.617247	0.111495	0.911224	0.99983
DDX54	745.49	0.0688171	0.0869389	0.791557	0.428619	0.99983
RNF146	382.693	0.068815	0.108792	0.632539	0.527035	0.99983
MIF4GD	239.924	0.0687917	0.135971	0.505928	0.612907	0.99983
SRSF4	665.854	0.0686981	0.0820031	0.837751	0.402171	0.99983
RPL27P7	121.245	0.0686267	0.187377	0.366249	0.714179	0.99983
WEE1	1344.54	0.0686139	0.0596344	1.15058	0.249906	0.99983
MVK	85.8059	0.0686077	0.2235	0.30697	0.758866	0.99983
H2AZ2P1	68.6978	0.0685729	0.254999	0.268914	0.787996	0.99983
CD276	748.786	0.0685002	0.0812224	0.843366	0.399024	0.99983
SF3A3	916.826	0.0684843	0.0724948	0.944679	0.344823	0.99983
LOC101929470	8.31337	0.0684359	0.707028	0.0967938	0.92289	0.99983
MRPS15	956.719	0.0684314	0.0710236	0.963502	0.335296	0.99983
CTSL	808.259	0.0684071	0.0767939	0.890788	0.373043	0.99983
CHKA	1628.52	0.0684047	0.0553091	1.23677	0.216172	0.99983
SEPTIN7P10	10.8265	0.0683642	0.647839	0.105527	0.915958	0.99983
PPP1CB	4217.77	0.0683227	0.0434339	1.57303	0.115713	0.99983
SPIDR	664.651	0.068297	0.0852422	0.801211	0.423009	0.99983
DDHD2	900.262	0.0681518	0.0717628	0.949682	0.342274	0.99983
DRG2	201.287	0.0680485	0.150566	0.451952	0.651303	0.99983
RPS4XP22	680.111	0.0680434	0.0844137	0.806071	0.420202	0.99983
PRDX6	3965.54	0.0680351	0.0397849	1.71008	0.0872519	0.99983
RPS10P28	158.62	0.0680337	0.164071	0.414661	0.67839	0.99983
CDADC1	89.5748	0.0680319	0.223248	0.304736	0.760567	0.99983
ZC3HAV1	3894.76	0.0680048	0.039894	1.70464	0.0882621	0.99983
SHC1	1755.16	0.0680042	0.0530474	1.28195	0.19986	0.99983
HTRA2	256.527	0.0679994	0.134131	0.506962	0.612182	0.99983
S100A13	406.149	0.0679626	0.104651	0.649421	0.516066	0.99983
MAK16	1036.38	0.067948	0.0679744	0.999612	0.317498	0.99983
GNL3	1304.48	0.0679314	0.0645952	1.05165	0.292961	0.99983
RFC3	1091.56	0.0679273	0.0680756	0.997822	0.318366	0.99983
UNC45A	460.046	0.0679141	0.0987531	0.687716	0.491631	0.99983
RPL5P9	1204.55	0.0679078	0.0674116	1.00736	0.313761	0.99983
MTHFD2P6	63.2718	0.0678616	0.261461	0.259547	0.795213	0.99983
CCDC74B	19.2811	0.0678561	0.492643	0.137739	0.890447	0.99983
TGIF2	451.178	0.0678471	0.102995	0.658742	0.510061	0.99983
COMMD8	243.608	0.067839	0.13676	0.496042	0.619864	0.99983
CDKN1C	166.752	0.0678347	0.163989	0.413653	0.679128	0.99983
DDX27	1507.02	0.0678245	0.0593381	1.14302	0.253031	0.99983
EGR1	641.078	0.0678179	0.0860671	0.787965	0.430717	0.99983
NAP1L1P1	860.248	0.0677871	0.0774721	0.874987	0.381581	0.99983
GMIP	220.318	0.0677746	0.139676	0.485226	0.627516	0.99983
GCNT3	124.687	0.0677578	0.18734	0.361683	0.717589	0.99983
NEO1	244.482	0.0677365	0.133615	0.506952	0.612188	0.99983
TRAPPC10	661.206	0.0677318	0.0871056	0.777582	0.436815	0.99983
DENND4A	1225.67	0.0677207	0.0651023	1.04022	0.298237	0.99983
FAM32A	781.374	0.0677122	0.0769304	0.880175	0.378764	0.99983
SNHG5	814.008	0.06769	0.0783329	0.864132	0.387515	0.99983
TCEA1	5274.92	0.0676761	0.0424259	1.59516	0.110676	0.99983
MDFI	232.442	0.0676713	0.135303	0.500146	0.616973	0.99983
MTIF3	732.948	0.0676665	0.0789662	0.856905	0.391498	0.99983
UBE2D1	1237.75	0.0676572	0.0633653	1.06773	0.285641	0.99983
IFITM3	2276.53	0.0676405	0.0484514	1.39605	0.1627	0.99983
ABHD5	279.18	0.0676074	0.126794	0.533207	0.59389	0.99983
HACD2	3122.97	0.0675989	0.0427302	1.582	0.113651	0.99983
STX17	561.651	0.0675522	0.0892148	0.757186	0.448939	0.99983
PSPC1	830.845	0.0675417	0.0792288	0.852489	0.393943	0.99983
ZNF319	200.66	0.0675395	0.145726	0.463468	0.643029	0.99983
ZNF358	75.849	0.0675207	0.238743	0.282818	0.777317	0.99983
LRP5	2058.87	0.0675005	0.0547121	1.23374	0.217299	0.99983
SLC15A4	403.301	0.0674912	0.108245	0.623503	0.532954	0.99983
DDX6	2201.18	0.0674838	0.0572478	1.1788	0.238477	0.99983
SNRPB2	1745.56	0.067473	0.0543703	1.24099	0.21461	0.99983
SLC66A2	116.235	0.0674363	0.206988	0.325798	0.744577	0.99983
RACK1P1	72.1654	0.0674256	0.243734	0.276636	0.782059	0.99983
DTWD1	197.126	0.0673988	0.150042	0.449199	0.653288	0.99983
SCAI	268.426	0.0673597	0.128841	0.522813	0.601104	0.99983
FKBP14	644.692	0.0673505	0.0831308	0.810175	0.41784	0.99983
PPIL3	411.999	0.0673355	0.107891	0.624108	0.532557	0.99983
HSPE1P9	23.647	0.0673015	0.447566	0.150372	0.880471	0.99983
NAT10	1060.4	0.067296	0.070851	0.949824	0.342202	0.99983
SBK3	6.46307	0.0672867	0.824307	0.0816283	0.934942	0.99983
HMGA1P8	740.401	0.0672523	0.088299	0.761642	0.446273	0.99983
ABCB7	461.555	0.0672472	0.0982491	0.684456	0.493687	0.99983
LITAF	2938.45	0.0672256	0.0437016	1.53828	0.123979	0.99983
TOMM5	248.268	0.0672122	0.156583	0.429244	0.667746	0.99983
AGER	13.0824	0.0671852	0.577588	0.11632	0.907399	0.99983
FAM186B	2.69783	0.0671468	1.23252	0.0544793	0.956553	0.99983
TNNC1	10.7981	0.0671226	0.621271	0.108041	0.913963	0.99983
MCM7	3303.39	0.0671068	0.0433584	1.54772	0.121689	0.99983
SNRNP200	4119.97	0.067075	0.0421901	1.58983	0.111874	0.99983
GNL2	682.307	0.0670705	0.0826926	0.811082	0.417319	0.99983
WASH7P	124.896	0.0670673	0.199276	0.336555	0.736452	0.99983
FAM83D	1353.13	0.0670443	0.061011	1.09889	0.271816	0.99983
BSG	2155.64	0.0670369	0.0520093	1.28894	0.197419	0.99983
GFOD2	113.807	0.0670154	0.203976	0.328546	0.742499	0.99983
ZNF394	376.645	0.0670022	0.112069	0.597864	0.549931	0.99983
ARHGEF1	693.583	0.0669941	0.0847522	0.790471	0.429253	0.99983
RPL7P6	702.254	0.0669907	0.0842123	0.795498	0.426324	0.99983
ALDH1A3	33804.9	0.0669879	0.0246196	2.72091	0.00651022	0.385174
HMGA1P3	402.563	0.0669732	0.104486	0.640978	0.521537	0.99983
PXDC1	452.95	0.0669175	0.107741	0.621096	0.534537	0.99983
SF1	3553.54	0.0669019	0.0422244	1.58444	0.113094	0.99983
KRT8P2	24.511	0.0669005	0.411284	0.162663	0.870784	0.99983
QRICH1	829.651	0.0668989	0.079127	0.845463	0.397852	0.99983
CDCA2	469.635	0.0668953	0.0998626	0.669873	0.502938	0.99983
USP7	3299.87	0.0667862	0.0429888	1.55357	0.120286	0.99983
NOPCHAP1	255.961	0.0667715	0.128991	0.517646	0.604705	0.99983
MED1	4830.08	0.0667668	0.0397117	1.68129	0.0927073	0.99983
PHKG2	174.322	0.0667629	0.169075	0.394872	0.692937	0.99983
CACTIN	183.509	0.0667564	0.157639	0.423476	0.671948	0.99983
SP4	284.277	0.0666624	0.124837	0.533996	0.593344	0.99983
GGCT	928.308	0.0666464	0.0752073	0.886168	0.375527	0.99983
CPSF7	1507.53	0.0666408	0.063777	1.0449	0.296068	0.99983
KLHL20	405.214	0.0666178	0.103815	0.641696	0.521071	0.99983
STIM1	617.507	0.0666151	0.0871467	0.764402	0.444628	0.99983
ERCC2	246.465	0.0666128	0.138112	0.482311	0.629585	0.99983
HSPA1L	101.421	0.0665689	0.216294	0.30777	0.758257	0.99983
MYO18A	1849.83	0.066561	0.0609865	1.09141	0.275094	0.99983
SBDS	2724.97	0.0665154	0.0465097	1.43014	0.152677	0.99983
ING4	71.7603	0.0664779	0.270773	0.245512	0.80606	0.99983
SSNA1	365.682	0.0664691	0.108708	0.611445	0.540905	0.99983
MMD	351.74	0.0664505	0.120018	0.553671	0.579804	0.99983
HEATR5A-DT	1.03216	0.066376	2.14334	0.0309685	0.975295	0.99983
GLOD4	528.319	0.0663548	0.0964305	0.68811	0.491383	0.99983
GTF2H3	700.32	0.0663401	0.0820752	0.808285	0.418927	0.99983
PA2G4P6	73.1861	0.0663364	0.246475	0.26914	0.787822	0.99983
LEO1	560.409	0.0663052	0.0903575	0.733809	0.463065	0.99983
PHF14	1010.42	0.0662887	0.068405	0.969062	0.332514	0.99983
METTL15P1	85.5972	0.0661753	0.231145	0.286293	0.774653	0.99983
NSUN3	103.654	0.0661619	0.2013	0.328673	0.742403	0.99983
ZNF438	178.086	0.0661422	0.160909	0.411054	0.681033	0.99983
KDM1A	1024.41	0.0660948	0.0691646	0.955615	0.339267	0.99983
RNF144B	26.0128	0.0660846	0.415124	0.159192	0.873517	0.99983
NSA2P4	138.755	0.0660129	0.178005	0.37085	0.71075	0.99983
SBF2-AS1	341.309	0.0659933	0.129264	0.51053	0.60968	0.99983
NSD3	2406.02	0.0659742	0.0497217	1.32687	0.184552	0.99983
PTP4A2	3398.77	0.0659651	0.0430001	1.53407	0.125013	0.99983
ETV1	315.111	0.0659534	0.12268	0.537604	0.590851	0.99983
PIGF	235.746	0.0659373	0.136858	0.481792	0.629954	0.99983
SENP1	502.971	0.0659198	0.0961942	0.685278	0.493169	0.99983
CLIC4P3	64.8768	0.0658826	0.258988	0.254384	0.799199	0.99983
RARRES1	21.6915	0.0658752	0.443721	0.148461	0.881979	0.99983
FAM201B	1.53285	0.0658508	1.78573	0.036876	0.970584	0.99983
NFKB1	913.674	0.0658383	0.0750517	0.87724	0.380356	0.99983
PSMA6	247.175	0.0658331	0.139993	0.470259	0.63817	0.99983
CNOT6	1675.87	0.0657388	0.0570359	1.15259	0.24908	0.99983
YBX1P6	361.884	0.0657112	0.114417	0.574315	0.565755	0.99983
BRD7P3	14.9121	0.0656941	0.527959	0.12443	0.900975	0.99983
HSPD1P3	57.3582	0.0656603	0.278632	0.235652	0.813703	0.99983
DDO	5.84306	0.0656527	0.864699	0.0759255	0.939478	0.99983
CDIPT	565.751	0.065641	0.0903875	0.726218	0.467705	0.99983
ZNF41	193.225	0.0656137	0.149717	0.438251	0.661204	0.99983
LINC00886	204.38	0.0655973	0.14409	0.455253	0.648927	0.99983
KRT18P2	160.525	0.0655668	0.169609	0.386576	0.69907	0.99983
ADCK2	188.916	0.0655436	0.158731	0.412922	0.679664	0.99983
DAZAP1	1586.48	0.0655409	0.0598369	1.09532	0.273374	0.99983
UBFD1	1300.57	0.0655408	0.0618227	1.06014	0.28908	0.99983
PRELID1P3	9.38702	0.0655305	0.697404	0.0939635	0.925138	0.99983
ARHGAP39	269.596	0.065492	0.129155	0.507079	0.6121	0.99983
CBX5P1	1.47221	0.0654797	1.7921	0.036538	0.970853	0.99983
RABL6	549.849	0.065469	0.0922506	0.709687	0.477898	0.99983
QRSL1P1	14.3046	0.0654664	0.554905	0.117978	0.906085	0.99983
GTF3A	1998.64	0.0654614	0.0509444	1.28496	0.198807	0.99983
RPL22P16	247.658	0.0654461	0.136486	0.479508	0.631577	0.99983
CACHD1	23.9119	0.0654408	0.436636	0.149875	0.880863	0.99983
RPL12P19	695.79	0.0654387	0.0937758	0.697821	0.485289	0.99983
CRTC3	401.204	0.0654121	0.106005	0.617065	0.537192	0.99983
CHASERR	681.273	0.0654042	0.088037	0.742918	0.457531	0.99983
C2orf42	164.998	0.0653692	0.170272	0.38391	0.701045	0.99983
LMNB2	1177.41	0.0653524	0.0638714	1.02319	0.306219	0.99983
ZNF146	2177.03	0.0652779	0.0583456	1.11881	0.26322	0.99983
BCAP31P2	157.782	0.0652541	0.189544	0.34427	0.730643	0.99983
LINC00667	181.004	0.0652414	0.152661	0.42736	0.669117	0.99983
DENND5A	579.107	0.0652184	0.0877854	0.74293	0.457524	0.99983
IFI16	1595.58	0.0652101	0.0580819	1.12273	0.261554	0.99983
FGFRL1	1741.51	0.0652084	0.05728	1.13841	0.254947	0.99983
CUX1	5661.84	0.0651798	0.0347052	1.8781	0.0603678	0.99983
MSRA	134.153	0.0651778	0.180926	0.360246	0.718663	0.99983
WWP2	511.277	0.0651411	0.0932045	0.698905	0.484611	0.99983
RPL15P2	181.08	0.065117	0.155309	0.419273	0.675017	0.99983
JARID2	712.11	0.0651083	0.0908152	0.716932	0.473416	0.99983
OCLNP1	1254.44	0.0651082	0.0724734	0.898374	0.368986	0.99983
TSPAN6	690.857	0.0650965	0.0823034	0.790933	0.428983	0.99983
IPO9	1410.35	0.0650273	0.0586827	1.10812	0.267811	0.99983
C4orf19	69.0051	0.0649748	0.247193	0.262851	0.792666	0.99983
SSBP3P2	2.0347	0.0649421	1.406	0.0461893	0.963159	0.99983
CFL1P3	2.0347	0.0649421	1.406	0.0461893	0.963159	0.99983
ORC1	181.872	0.0649296	0.153003	0.424369	0.671297	0.99983
SVEP1	94.0033	0.0649095	0.214813	0.302167	0.762525	0.99983
GM2A	470.635	0.0648868	0.0997993	0.650173	0.51558	0.99983
GNL3L	404.749	0.0648836	0.106127	0.611378	0.540949	0.99983
LINC02904	36.5044	0.0648824	0.353879	0.183346	0.854526	0.99983
TUFM	2263.68	0.0648714	0.0539937	1.20146	0.229572	0.99983
FTH1P7	606.719	0.0648667	0.0872348	0.743588	0.457126	0.99983
USF2	1014.88	0.0648569	0.0684449	0.947577	0.343345	0.99983
GTF2H2B	203.665	0.0648514	0.157711	0.411203	0.680924	0.99983
PTPRN2	57.5109	0.0647785	0.284347	0.227815	0.81979	0.99983
ATG5	1141.73	0.0647467	0.0646828	1.00099	0.316833	0.99983
HAX1P1	17.473	0.0647449	0.495449	0.130679	0.896029	0.99983
KRT18P13	123.921	0.0647408	0.192956	0.335521	0.737232	0.99983
HOXA10-AS	63.8263	0.0646861	0.256014	0.252666	0.800526	0.99983
LATS1	1532.48	0.0646808	0.0593708	1.08944	0.275961	0.99983
SRP14	1945.02	0.0646529	0.0581449	1.11193	0.26617	0.99983
ITGB3BP	421.407	0.0646423	0.102895	0.628233	0.529851	0.99983
SLC25A26	157.198	0.0646304	0.169638	0.38099	0.703211	0.99983
NAA60	22.6539	0.064561	0.429248	0.150405	0.880445	0.99983
EFNB1	294.442	0.0645524	0.129808	0.497291	0.618984	0.99983
CHIC1	259.81	0.0645483	0.129172	0.499708	0.61728	0.99983
PPP1CA	2022.48	0.064548	0.0529104	1.21995	0.222484	0.99983
DBF4	1597.59	0.0645469	0.0592268	1.08983	0.27579	0.99983
IDH1	2093.69	0.0645358	0.0500208	1.29018	0.196988	0.99983
SEPTIN2	8160.96	0.0645216	0.0335842	1.92119	0.0547076	0.99983
PSMD1	1454.15	0.0645204	0.0595146	1.08411	0.278316	0.99983
GOSR1	1147.04	0.0645133	0.070434	0.91594	0.359698	0.99983
LINC01564	6.97305	0.0645	0.76572	0.0842345	0.93287	0.99983
CDC23	668.426	0.064495	0.0831728	0.775434	0.438083	0.99983
CAMTA1-DT	0.72604	0.0644467	2.68465	0.0240056	0.980848	0.99983
HNRNPU	7404.51	0.0644431	0.0386927	1.66551	0.0958112	0.99983
NT5DC2	643.534	0.0644393	0.0871198	0.739663	0.459505	0.99983
CBX4	625.3	0.0643724	0.0923657	0.696929	0.485847	0.99983
TMEM115	169.4	0.0643321	0.169411	0.379739	0.704139	0.99983
CEROX1	24.8894	0.0643186	0.441522	0.145675	0.884178	0.99983
TWF1	2748.75	0.0643107	0.0551457	1.1662	0.243535	0.99983
GCC2	2604.62	0.064288	0.0529436	1.21427	0.224643	0.99983
DLEU2	89.4812	0.064218	0.227901	0.28178	0.778112	0.99983
RPL29P14	37.0957	0.0641895	0.343113	0.18708	0.851598	0.99983
RPL32P12	15.7144	0.0641775	0.5261	0.121987	0.902909	0.99983
SRGAP2C	247.597	0.0641684	0.132145	0.48559	0.627258	0.99983
MOCS3	253.367	0.0641399	0.132357	0.484599	0.627961	0.99983
TCF12	1612.4	0.0641276	0.0577263	1.11089	0.266616	0.99983
PPFIA1	3175.19	0.0640916	0.0426757	1.50183	0.133142	0.99983
UBE2V2	755.086	0.0640823	0.0790301	0.81086	0.417446	0.99983
PPP1R21	458.982	0.0640688	0.0980376	0.653512	0.513426	0.99983
SRRM2-AS1	1.60064	0.0640687	1.64153	0.03903	0.968867	0.99983
BMS1P19	1.60064	0.0640687	1.64153	0.03903	0.968867	0.99983
TMEM14B	1060.69	0.0640552	0.068254	0.938483	0.347996	0.99983
QDPR	117.124	0.0640334	0.200106	0.319997	0.748971	0.99983
BSDC1	388.877	0.0640301	0.110954	0.577084	0.563882	0.99983
PSME1	2528.45	0.0639843	0.0536529	1.19256	0.233041	0.99983
OSBPL9P3	5.29794	0.0639738	0.901542	0.0709605	0.943429	0.99983
MND1	191.596	0.063925	0.153491	0.416474	0.677063	0.99983
TIPRL	984.609	0.0638948	0.0698491	0.914755	0.36032	0.99983
DPP3	469.45	0.0638141	0.0981155	0.650398	0.515435	0.99983
PRKRIP1	430.895	0.0638135	0.104853	0.608599	0.54279	0.99983
TM7SF2	140.476	0.0638088	0.175203	0.364199	0.715709	0.99983
RPS3AP4	40.6965	0.0637677	0.326051	0.195576	0.844942	0.99983
LRRC41	479.549	0.0637639	0.0972516	0.655659	0.512044	0.99983
KRT18P44	254.664	0.0637585	0.129538	0.492201	0.622577	0.99983
ZNF138	228.919	0.0637298	0.141814	0.449389	0.653151	0.99983
NSMCE1	879.463	0.0637185	0.0755608	0.843274	0.399075	0.99983
RAB11FIP3	233.122	0.0637116	0.145476	0.437953	0.66142	0.99983
COA5	220.999	0.063657	0.139521	0.456255	0.648207	0.99983
PIP4K2A	734.759	0.0636218	0.0786487	0.808936	0.418552	0.99983
PFDN2	1386.88	0.0636113	0.0598976	1.062	0.288235	0.99983
DDX19A	771.01	0.0636027	0.0779946	0.815476	0.4148	0.99983
URM1	321.588	0.06357	0.128197	0.495879	0.61998	0.99983
TSSK6	27.8887	0.0635327	0.388881	0.163373	0.870225	0.99983
RBBP4	1451.03	0.0634926	0.0585164	1.08504	0.277904	0.99983
DIS3L	615.52	0.0634705	0.0853417	0.743723	0.457044	0.99983
KLHL22	99.6102	0.0634588	0.210773	0.301077	0.763356	0.99983
USHBP1	0.72275	0.063457	2.46035	0.0257918	0.979423	0.99983
FAM242C	0.72275	0.063457	2.46035	0.0257918	0.979423	0.99983
EPRS1	8519.95	0.0634374	0.0326861	1.94081	0.0522818	0.99983
USP25	1997.17	0.0634297	0.0580123	1.09338	0.274225	0.99983
UBQLN1	3687.45	0.0634118	0.041654	1.52234	0.127923	0.99983
HSD3B7	174.426	0.063385	0.169298	0.3744	0.708107	0.99983
MAPRE1	2762.48	0.0633818	0.047747	1.32745	0.18436	0.99983
RPSAP17	351.824	0.0633663	0.117097	0.541144	0.588409	0.99983
WDR90	194.287	0.0633357	0.162484	0.389797	0.696687	0.99983
ELOVL6	1795.22	0.0633338	0.0565273	1.12041	0.262539	0.99983
C19orf47	74.6732	0.0633001	0.240133	0.263604	0.792085	0.99983
LOC101927480	177.184	0.0632771	0.157454	0.401878	0.687774	0.99983
NUDT3	1206.67	0.0632735	0.0627681	1.00805	0.31343	0.99983
AFDN-DT	14.6995	0.0631912	0.535627	0.117976	0.906087	0.99983
PMS2P5	68.7983	0.0631908	0.248303	0.25449	0.799117	0.99983
CEP57	2402.61	0.063178	0.0492636	1.28245	0.199686	0.99983
ARID2	764.022	0.0631118	0.0783493	0.805519	0.42052	0.99983
MFF	1091.59	0.0630663	0.0667333	0.94505	0.344633	0.99983
RPS2P28	73.8101	0.0630644	0.243962	0.258501	0.79602	0.99983
RCN1	2273.87	0.0630423	0.0512706	1.2296	0.218847	0.99983
ATP5F1A	2041.89	0.063025	0.0558044	1.12939	0.258733	0.99983
RASAL2-AS1	19.4856	0.0630248	0.49026	0.128554	0.897711	0.99983
TOR1A	433.529	0.0630068	0.108866	0.578756	0.562754	0.99983
GARS1	9191.72	0.0629159	0.0310374	2.0271	0.0426518	0.99983
VWA1	405.342	0.0629133	0.105143	0.598357	0.549602	0.99983
NANP	408.524	0.0628607	0.11013	0.570788	0.568143	0.99983
PYCR1	892.734	0.0628544	0.0760015	0.827014	0.408229	0.99983
GINS1	416.166	0.0628519	0.113745	0.552568	0.580559	0.99983
NCOA7	1144.97	0.0628076	0.0661679	0.949215	0.342511	0.99983
RPS4X	12405.3	0.0627689	0.0317818	1.975	0.0482683	0.99983
RPS26	367.175	0.0627445	0.127039	0.493898	0.621379	0.99983
H3P24	79.0221	0.0627165	0.233731	0.268328	0.788447	0.99983
PLCB3	938.089	0.0626659	0.0754147	0.83095	0.406002	0.99983
FBXL19	175.207	0.0626126	0.156516	0.400039	0.689128	0.99983
NT5C3AP1	145.888	0.0625924	0.174555	0.358584	0.719907	0.99983
RN7SL191P	3.21064	0.0625614	1.29936	0.0481478	0.961598	0.99983
TTC13	613.204	0.0625537	0.0854886	0.73172	0.46434	0.99983
TMEM87A	1403.37	0.0625214	0.0604323	1.03457	0.30087	0.99983
POMT1	145.531	0.0625168	0.17453	0.358201	0.720193	0.99983
TMEM231	41.838	0.0625158	0.323797	0.193071	0.846903	0.99983
JMJD6	426.047	0.062486	0.106374	0.587419	0.556922	0.99983
TARDBP	1435.1	0.0624693	0.0590408	1.05807	0.290024	0.99983
CYCSP10	39.2043	0.062453	0.328264	0.190253	0.849111	0.99983
GABPB1	593.566	0.0624293	0.0864764	0.721924	0.470341	0.99983
SVBP	74.2823	0.0623807	0.242085	0.257681	0.796653	0.99983
PITPNM3	131.424	0.0623309	0.180957	0.344451	0.730507	0.99983
VKORC1	270.86	0.0623129	0.12747	0.488843	0.624953	0.99983
DOP1A	230.844	0.0622981	0.139086	0.447911	0.654217	0.99983
TIMP1	1444.5	0.062298	0.0581013	1.07223	0.283616	0.99983
SLC16A6	138.057	0.0622829	0.179079	0.347795	0.727994	0.99983
SLC39A6	942.617	0.0622742	0.0722931	0.861412	0.389011	0.99983
ACAA1	176.255	0.0622359	0.156787	0.396946	0.691407	0.99983
PAFAH1B1P2	46.3173	0.0622125	0.316664	0.196462	0.844249	0.99983
HCN3	50.596	0.0622017	0.287999	0.215979	0.829004	0.99983
PDIA6	5174.26	0.0621999	0.0385213	1.61469	0.106378	0.99983
TPRG1L	385.788	0.0621924	0.110471	0.562973	0.573453	0.99983
ZMYM3	305.96	0.0621604	0.119212	0.521428	0.602068	0.99983
DNAJA3	1582.83	0.0621076	0.0569144	1.09125	0.275165	0.99983
ZNF7	328.289	0.0620903	0.119025	0.521659	0.601908	0.99983
MAP2K1P1	162.483	0.0620858	0.175869	0.353023	0.724071	0.99983
GSTK1	792.556	0.0620571	0.0772011	0.803836	0.421492	0.99983
ELK1	408.058	0.0620464	0.104698	0.592624	0.553433	0.99983
AIG1	1010.6	0.0620449	0.0696203	0.891191	0.372827	0.99983
XPO5	1538.71	0.062044	0.0597891	1.03771	0.299403	0.99983
ACER2	76.5502	0.0620153	0.247796	0.250267	0.802381	0.99983
USP12PX	84.6789	0.0619242	0.230509	0.268641	0.788206	0.99983
POMZP3	225.001	0.0619207	0.138898	0.445798	0.655743	0.99983
TXN	3434.07	0.0619175	0.0429052	1.44312	0.148986	0.99983
DYNLT3	772.343	0.0619077	0.0874583	0.707854	0.479036	0.99983
CLIC2	8.13955	0.0618896	0.745596	0.0830069	0.933846	0.99983
PHRF1	406.771	0.0618668	0.106029	0.583489	0.559564	0.99983
LTA4H	4439.4	0.0618331	0.0389362	1.58806	0.112272	0.99983
BAIAP2L1	9197.44	0.0617975	0.0340179	1.81661	0.0692763	0.99983
ABHD14B	414.315	0.0617388	0.107083	0.576548	0.564245	0.99983
IL18BP	32.1837	0.0617301	0.364985	0.16913	0.865694	0.99983
NPTXR	42.4885	0.0616882	0.33948	0.181713	0.855808	0.99983
WDR89	243.38	0.0616658	0.134365	0.458942	0.646276	0.99983
NGLY1	507.676	0.0616574	0.0955916	0.645009	0.518922	0.99983
RPS27AP9	133.811	0.0616504	0.199102	0.309642	0.756833	0.99983
RPL13	8086.5	0.0615832	0.0671406	0.917227	0.359024	0.99983
METTL25B	222.325	0.0615642	0.141947	0.433711	0.664498	0.99983
BRCA1	1010.14	0.0615594	0.0700766	0.878459	0.379695	0.99983
STAMBP	1257.33	0.0615422	0.0613963	1.00238	0.316162	0.99983
MFSD1	519.348	0.0615364	0.0935616	0.65771	0.510725	0.99983
MTRF1	389.596	0.0615313	0.118463	0.519413	0.603473	0.99983
ARCN1	3388.85	0.0615264	0.0430077	1.43059	0.152548	0.99983
NPR1	9.50217	0.0615167	0.670886	0.0916948	0.926941	0.99983
PCK2	855.87	0.0615143	0.0755628	0.814081	0.415598	0.99983
SPRY4-AS1	26.8892	0.061503	0.40633	0.151362	0.87969	0.99983
PPP1R7	1013.04	0.0614877	0.0688407	0.893188	0.371756	0.99983
CLIP1	5058.38	0.061473	0.0425646	1.44423	0.148675	0.99983
NBEAL1	2266.26	0.0614587	0.114843	0.535152	0.592545	0.99983
DDX18P4	6.35248	0.0614489	0.878835	0.0699209	0.944257	0.99983
RPS28	3448.15	0.0614429	0.0442048	1.38996	0.164541	0.99983
SECISBP2	886.714	0.0614409	0.0749455	0.819808	0.412326	0.99983
DEAF1	353.388	0.0614317	0.118461	0.518581	0.604053	0.99983
HNRNPCP3	254.899	0.0614108	0.130802	0.469493	0.638717	0.99983
NVL	446.779	0.0613038	0.0996542	0.615165	0.538446	0.99983
PAK6	71.3793	0.0612803	0.26709	0.229437	0.818529	0.99983
BTF3P8	47.3353	0.0612522	0.300279	0.203985	0.838365	0.99983
ENDOV	106.945	0.0612487	0.210934	0.290368	0.771535	0.99983
ARHGDIB	1207.67	0.0611768	0.0624211	0.980067	0.327053	0.99983
CBWD2	273.862	0.0611605	0.134967	0.453151	0.65044	0.99983
BOLA2B	626.441	0.061135	0.0844023	0.724329	0.468864	0.99983
ARHGEF4	397.538	0.0611302	0.115197	0.530657	0.595656	0.99983
CAB39	5408.04	0.061119	0.0362644	1.68537	0.0919165	0.99983
CREB1	1517.44	0.061107	0.0656911	0.930217	0.352259	0.99983
ATP6V1H	583.64	0.0610759	0.0905782	0.674289	0.500127	0.99983
MSL2	744.492	0.06107	0.0795358	0.76783	0.442588	0.99983
RN7SL664P	4.81378	0.0610351	1.05589	0.0578044	0.953904	0.99983
UPF1	913.275	0.0610338	0.072348	0.843614	0.398885	0.99983
STK11	245.089	0.0609518	0.132781	0.459041	0.646205	0.99983
CASP2	516.542	0.0609154	0.0922274	0.660491	0.508939	0.99983
GPT2	1220.55	0.0608834	0.0696962	0.873554	0.382361	0.99983
PAXX	121.231	0.0608677	0.191543	0.317776	0.750655	0.99983
RFT1	171.147	0.0608591	0.172901	0.351987	0.724848	0.99983
RASA2	929.165	0.0607766	0.0726085	0.837046	0.402567	0.99983
RPL31P17	292.059	0.0607712	0.126515	0.480349	0.630979	0.99983
ATAD5	922.587	0.0607655	0.0708594	0.85755	0.391141	0.99983
SNX3	2668.51	0.0607642	0.0470505	1.29147	0.196541	0.99983
CYCSP19	6.76706	0.0607499	0.792357	0.0766699	0.938886	0.99983
LINC02542	20.9373	0.0607291	0.455153	0.133426	0.893857	0.99983
PRADC1P1	6.01082	0.0607272	0.894873	0.0678613	0.945896	0.99983
MITD1	455.903	0.0607223	0.0992842	0.611601	0.540802	0.99983
LYPLA2	305.024	0.0607165	0.121336	0.500401	0.616792	0.99983
LINC00467	128.088	0.0606786	0.185513	0.327086	0.743603	0.99983
ZNF702P	9.55492	0.0606579	0.664869	0.0912329	0.927308	0.99983
CNOT7P2	38.3435	0.0606477	0.340586	0.178069	0.858669	0.99983
CDC7	195.281	0.0606459	0.155762	0.389349	0.697018	0.99983
USP35	82.8582	0.0605794	0.22944	0.264032	0.791756	0.99983
EXOSC7	263.275	0.0605719	0.127925	0.473495	0.63586	0.99983
PRXL2C	245.667	0.0605661	0.131952	0.459001	0.646233	0.99983
CEP128	190.105	0.0605653	0.15677	0.386332	0.699251	0.99983
PSMG4	234.659	0.0605517	0.140487	0.431014	0.666458	0.99983
BCR	1177.16	0.0605258	0.066243	0.913694	0.360878	0.99983
C18orf25	498.081	0.0605222	0.0947971	0.638439	0.523188	0.99983
ELAPOR2	675.573	0.0605206	0.0853672	0.708944	0.478359	0.99983
EIF2AK1	3307.85	0.0605016	0.0452994	1.33559	0.181682	0.99983
USP47	2208.54	0.0604752	0.0501638	1.20556	0.227989	0.99983
LMAN2L	212.243	0.0604585	0.142916	0.423035	0.67227	0.99983
CSE1L	5302.93	0.0604574	0.0376878	1.60416	0.108678	0.99983
ZBTB34	237.555	0.0604526	0.144277	0.419004	0.675213	0.99983
ZNF324B	19.1499	0.0604437	0.491521	0.122973	0.902129	0.99983
ARL14	41.5687	0.0604404	0.317011	0.190657	0.848795	0.99983
UGGT1	2629.37	0.0604355	0.051882	1.16486	0.244074	0.99983
MARF1	1568.56	0.0604216	0.0559357	1.0802	0.280054	0.99983
NUP98	3740.23	0.0603832	0.0397254	1.52001	0.128507	0.99983
PCED1A	232.04	0.0603506	0.139645	0.432172	0.665616	0.99983
CERNA1	9.65541	0.0603484	0.655944	0.0920024	0.926696	0.99983
GIGYF1	644.867	0.0603427	0.0851155	0.708951	0.478355	0.99983
SERBP1P1	520.218	0.0603365	0.0929998	0.648781	0.51648	0.99983
UBP1	1335.58	0.060334	0.0631752	0.955026	0.339564	0.99983
GALNS	286.186	0.0602204	0.122707	0.490764	0.623593	0.99983
SLC20A2	3851.66	0.0602158	0.0401821	1.49857	0.133985	0.99983
RPL5P11	172.723	0.0601929	0.156324	0.385051	0.700199	0.99983
C1orf210	76.2277	0.0601639	0.236168	0.25475	0.798916	0.99983
YWHAZP2	990.191	0.0601199	0.0685142	0.877481	0.380226	0.99983
XPOT	5983.53	0.0601197	0.0350496	1.71528	0.0862948	0.99983
GALK1	76.234	0.0601158	0.241547	0.248878	0.803455	0.99983
PAXIP1	499.399	0.0601002	0.0947647	0.634204	0.525947	0.99983
TIMM17A	498.513	0.0600294	0.0959897	0.625373	0.531726	0.99983
KCTD1	403.097	0.0600199	0.104947	0.571905	0.567386	0.99983
COMMD2	646.033	0.0600036	0.0829141	0.723685	0.469259	0.99983
GCLM	464.522	0.0599731	0.100785	0.595059	0.551804	0.99983
SUCLG2	742.879	0.0599701	0.0822643	0.728993	0.466006	0.99983
NUP188	1086.93	0.0599559	0.0682725	0.878185	0.379843	0.99983
ZNF687	291.887	0.059918	0.123856	0.48377	0.628549	0.99983
NPM1P27	2410.16	0.0598958	0.0509166	1.17635	0.239455	0.99983
KLHL11	3172.32	0.0598848	0.046959	1.27526	0.202219	0.99983
SPAG17	1.38846	0.0598836	1.74014	0.0344131	0.972548	0.99983
TUBAP13	1.38846	0.0598836	1.74014	0.0344131	0.972548	0.99983
HMGB3P27	2.16754	0.0598814	1.45976	0.0410213	0.967279	0.99983
GPAM	525.613	0.0598787	0.0967606	0.618833	0.536026	0.99983
C5orf34	100.144	0.0598778	0.219976	0.272202	0.785467	0.99983
NRAV	182.641	0.0598298	0.155552	0.384628	0.700513	0.99983
ZNF414	32.3865	0.0597432	0.371106	0.160987	0.872104	0.99983
MNAT1	383.152	0.0597402	0.110178	0.542215	0.58767	0.99983
SGCB	116.784	0.0597271	0.208309	0.286724	0.774324	0.99983
CCNH	1002.28	0.0597139	0.0748066	0.798245	0.424729	0.99983
UHRF2P1	40.6353	0.0596935	0.322204	0.185266	0.85302	0.99983
NPM1P39	360.527	0.0596889	0.11553	0.516652	0.605399	0.99983
RAB7A	7738.49	0.0596804	0.0320959	1.85944	0.0629642	0.99983
TTLL11	62.2759	0.0596538	0.260912	0.228636	0.819152	0.99983
NDUFB10	824.317	0.05965	0.0774256	0.770417	0.441053	0.99983
DIS3L2	278.934	0.0596313	0.129185	0.461598	0.64437	0.99983
OSTF1	620.868	0.0595946	0.086989	0.685082	0.493292	0.99983
UBE2D4	286.11	0.0595892	0.122416	0.486776	0.626417	0.99983
HPCAL1	1101.81	0.0595149	0.0718113	0.828768	0.407236	0.99983
AURKB	312.68	0.0594769	0.123568	0.481331	0.630282	0.99983
SKI	528.34	0.0594723	0.0917535	0.648175	0.516872	0.99983
POR	716.946	0.0594543	0.08456	0.703102	0.481992	0.99983
MARK4	309.896	0.0594471	0.122474	0.485384	0.627404	0.99983
LINC00863	20.2911	0.0594437	0.502835	0.118217	0.905896	0.99983
RPL6P4	529.442	0.0594401	0.0923697	0.643503	0.519898	0.99983
RPL37A	17326.4	0.0594293	0.0303751	1.95651	0.0504049	0.99983
SLC6A10P	100.982	0.0594289	0.207255	0.286742	0.77431	0.99983
RPL36AP45	257.741	0.0594252	0.133803	0.444124	0.656953	0.99983
MEF2A	786.369	0.0594017	0.0844343	0.703526	0.481728	0.99983
SNF8	297.947	0.0593859	0.120018	0.494809	0.620735	0.99983
KCTD9P6	21.1195	0.059363	0.448649	0.132315	0.894735	0.99983
IKZF3	9.12031	0.0593427	0.675952	0.0877913	0.930043	0.99983
CEP295	1084.94	0.0592871	0.0654099	0.906392	0.364728	0.99983
EIF4A3	1357.28	0.0592787	0.0628946	0.942509	0.345932	0.99983
SETDB1	429.735	0.0592758	0.101125	0.586165	0.557764	0.99983
DPY30	574.882	0.059206	0.0930812	0.636069	0.524732	0.99983
GTF3C2	959.695	0.0591841	0.0712349	0.83083	0.40607	0.99983
SETP3	37.4291	0.0591449	0.345733	0.171071	0.864168	0.99983
PPA2	1268.86	0.0591423	0.071273	0.8298	0.406652	0.99983
LIMK1	961.506	0.0591165	0.0696484	0.848784	0.396001	0.99983
ZMPSTE24-DT	30.7653	0.0591129	0.379903	0.1556	0.876349	0.99983
NPAT	971.781	0.0590988	0.068844	0.858445	0.390647	0.99983
RPS8	9865.11	0.0590835	0.0399515	1.47888	0.139171	0.99983
ZNF746	245.24	0.0590739	0.136682	0.4322	0.665596	0.99983
ACTL6A	1603.8	0.0590576	0.0565391	1.04454	0.296234	0.99983
ZNF117	304.686	0.0590487	0.122361	0.482577	0.629396	0.99983
SZRD1	1023.41	0.0590443	0.0709667	0.831999	0.405409	0.99983
PCNAP3	55.8805	0.0590357	0.287476	0.205359	0.837292	0.99983
SMYD5	252.5	0.0589892	0.136072	0.433515	0.66464	0.99983
RDH10	763.782	0.0589785	0.0800547	0.736727	0.461288	0.99983
ACTBP7	97.5585	0.0589276	0.214897	0.274213	0.783921	0.99983
GALNT10	454.7	0.0589072	0.0985188	0.597928	0.549888	0.99983
ZFP90	205.017	0.0588976	0.146165	0.402953	0.686983	0.99983
RPL7P18	45.0074	0.058877	0.307225	0.191641	0.848023	0.99983
MNX1-AS1	41.0795	0.0588761	0.335263	0.175612	0.860599	0.99983
EEF1AKMT1	68.1372	0.0588498	0.260358	0.226034	0.821175	0.99983
LRCH3	704.127	0.0588423	0.086541	0.679935	0.496545	0.99983
ZSCAN16	115.172	0.0588273	0.196665	0.299125	0.764845	0.99983
ARL4AP1	3.95047	0.0588212	1.2129	0.0484962	0.961321	0.99983
NUP133	1022.18	0.058814	0.0799019	0.736077	0.461684	0.99983
HERPUD2	991.642	0.0587919	0.06817	0.862431	0.388451	0.99983
MRPL35P2	6.2815	0.0587914	0.835891	0.0703337	0.943928	0.99983
SNX8	411.145	0.0587595	0.108799	0.540071	0.589148	0.99983
SELENOI	2316.6	0.0587034	0.0508608	1.1542	0.248419	0.99983
EXOC5P1	117.662	0.0587005	0.190259	0.308529	0.75768	0.99983
RACK1P3	61.0506	0.0586325	0.297174	0.1973	0.843592	0.99983
TPRN	251.836	0.0586245	0.136343	0.429976	0.667213	0.99983
GTF2H1	1840.47	0.0586107	0.0536623	1.09221	0.274739	0.99983
HNMT	490.067	0.0585635	0.0955798	0.612718	0.540063	0.99983
SETP14	854.265	0.0585264	0.0806756	0.725454	0.468173	0.99983
KRT8P51	79.6382	0.0585187	0.236481	0.247456	0.804555	0.99983
WDR59	517.915	0.0585108	0.0964424	0.606691	0.544056	0.99983
FAM151B-DT	63.805	0.0584978	0.264985	0.220759	0.82528	0.99983
CHMP2B	1926.63	0.0584654	0.0539059	1.08458	0.278107	0.99983
NDUFA8	411.839	0.0584407	0.112131	0.521183	0.602239	0.99983
MAPK6P4	88.4388	0.0584165	0.227444	0.256839	0.797303	0.99983
PRDM4	785.085	0.0583783	0.078372	0.744887	0.45634	0.99983
ANO8	218.675	0.058278	0.143363	0.406507	0.68437	0.99983
SLC39A11	529.898	0.0582668	0.0950843	0.612791	0.540014	0.99983
IGF2BP2	4198.5	0.0582637	0.0379557	1.53505	0.124773	0.99983
PCM1	3778.68	0.058214	0.045053	1.29212	0.196314	0.99983
LRRC28	161.388	0.0581943	0.164816	0.353086	0.724024	0.99983
MRPS35	1883.33	0.0581859	0.0535306	1.08696	0.277052	0.99983
POFUT1	1239.05	0.0581747	0.066921	0.869305	0.38468	0.99983
UBE2L3	1785.35	0.0581742	0.0541739	1.07384	0.282894	0.99983
RHOA	5617.31	0.0581735	0.0402096	1.44676	0.147965	0.99983
CDC37L1	295.756	0.0581255	0.130622	0.444991	0.656326	0.99983
SLIRPP1	45.4562	0.05811	0.321729	0.180618	0.856668	0.99983
HACL1	306.124	0.0580942	0.129866	0.447341	0.654629	0.99983
LINC01088	3.53855	0.0580857	1.12703	0.0515389	0.958896	0.99983
GFUS	841.553	0.0580833	0.0785601	0.739348	0.459696	0.99983
HNRNPA1P72	14.6891	0.0580639	0.553647	0.104875	0.916475	0.99983
HAUS6	1225.92	0.0580417	0.0637015	0.911151	0.362216	0.99983
PPL	4574.77	0.0580064	0.0371821	1.56006	0.118745	0.99983
GDPD1	40.1046	0.0579638	0.323452	0.179204	0.857778	0.99983
USPL1	575.806	0.0579588	0.0888585	0.65226	0.514233	0.99983
R3HDM1	1329.85	0.0579547	0.0614663	0.942868	0.345748	0.99983
EIF5AP2	27.5238	0.0579412	0.389896	0.148607	0.881864	0.99983
ARL14EP	388.07	0.0579368	0.105565	0.548827	0.583124	0.99983
ZNF354A	118.491	0.0579306	0.203225	0.285057	0.7756	0.99983
RPS2P35	187.75	0.0579065	0.162439	0.356482	0.72148	0.99983
RPL23AP74	6628.42	0.0578759	0.0347277	1.66656	0.0956016	0.99983
DPAGT1	382.515	0.0578745	0.106907	0.541353	0.588265	0.99983
RRP9	136.025	0.0578412	0.178513	0.324017	0.745926	0.99983
GSK3B	3962.59	0.0578128	0.0410047	1.40991	0.158568	0.99983
AP2B1P1	477.663	0.0577885	0.105152	0.549571	0.582614	0.99983
CNOT10	457.138	0.0577861	0.0980283	0.589484	0.555537	0.99983
TMEM54	429.38	0.0576897	0.101991	0.565637	0.57164	0.99983
TOPBP1	2619.9	0.0576894	0.0496223	1.16257	0.245004	0.99983
TP53BP1	758.489	0.0576589	0.0780469	0.738771	0.460046	0.99983
JUP	50420.5	0.0576359	0.0320686	1.79727	0.0722932	0.99983
CCND1	7414.96	0.0575651	0.0350945	1.64029	0.100946	0.99983
FAM120A	6244.26	0.0575397	0.0347388	1.65635	0.0976507	0.99983
MIIP	80.4026	0.0575292	0.231856	0.248125	0.804038	0.99983
MAPKAPK5	695.31	0.0574963	0.0807062	0.712414	0.476208	0.99983
RBMX	3931.27	0.0574898	0.0410735	1.39968	0.161609	0.99983
ZNF629	328.169	0.057485	0.116557	0.493194	0.621876	0.99983
GGCX	561.137	0.0574838	0.0935421	0.614523	0.53887	0.99983
ZBTB12	36.4425	0.0574566	0.349209	0.164534	0.869311	0.99983
PARG	369.93	0.0574526	0.11859	0.484463	0.628058	0.99983
BHLHE41	52.5082	0.0574473	0.303508	0.189278	0.849875	0.99983
PITHD1	281.184	0.0574145	0.12841	0.447117	0.654791	0.99983
ZNF76	261.907	0.0574055	0.131644	0.436067	0.662788	0.99983
ZPR1	707.219	0.0573854	0.0897983	0.639048	0.522792	0.99983
COPZ2	9.52398	0.0573641	0.663103	0.0865085	0.931062	0.99983
RNPC3	145.32	0.0573457	0.181104	0.316646	0.751512	0.99983
INPP5B	156.814	0.0573067	0.169062	0.338969	0.734633	0.99983
MTFR1L	187.925	0.0573028	0.150247	0.38139	0.702914	0.99983
ZCCHC14	559.897	0.0572073	0.0971704	0.588732	0.556041	0.99983
SPAG7	233.621	0.0571665	0.140577	0.406656	0.684261	0.99983
NUDT16L2P	355.261	0.0571412	0.114768	0.497885	0.618565	0.99983
NAMPT	12155.7	0.0571368	0.0307218	1.85981	0.0629118	0.99983
RAD23A	1919.28	0.0571128	0.0530481	1.07662	0.281649	0.99983
TOPORS	1021.09	0.0571096	0.0685711	0.832852	0.404928	0.99983
CDCA7L	1124.61	0.0570473	0.0644189	0.885568	0.37585	0.99983
TMEM184A	213.546	0.0570087	0.155188	0.367352	0.713356	0.99983
ACTG2	46.0709	0.0569875	0.305355	0.186627	0.851953	0.99983
SMU1	1024.77	0.0569727	0.0678338	0.839887	0.400972	0.99983
PIGO	517.74	0.0569535	0.0946673	0.601617	0.547429	0.99983
PDCD2	1636.13	0.0569446	0.063075	0.902808	0.366628	0.99983
SLC9A3R2	1181.28	0.0569176	0.0639734	0.889708	0.373623	0.99983
HADH	429.372	0.0569153	0.10281	0.553594	0.579856	0.99983
ICE2	1270.14	0.0569072	0.0619595	0.918458	0.358379	0.99983
FABP5P1	63.6066	0.0569029	0.261307	0.217763	0.827614	0.99983
TUT7	1589.55	0.0568691	0.0574799	0.989374	0.32248	0.99983
AHCYL1	2671.32	0.056859	0.0459263	1.23805	0.215698	0.99983
CUL5	1722.8	0.0568278	0.0564764	1.00622	0.314309	0.99983
DNAJC8	730.203	0.0568225	0.0841452	0.675292	0.49949	0.99983
HNRNPM	2836.03	0.0567892	0.0440438	1.28938	0.197266	0.99983
DRAM1	563.586	0.0567692	0.0884768	0.641628	0.521115	0.99983
ST13	2573.24	0.0567663	0.0457136	1.24178	0.214317	0.99983
SNRNP70	771.096	0.0567639	0.0774802	0.732625	0.463787	0.99983
EPHA1	370.652	0.0567623	0.119485	0.475059	0.634745	0.99983
PIGK	936.979	0.0567458	0.0787011	0.721029	0.470891	0.99983
PEX19	676.71	0.0567357	0.0834002	0.680283	0.496326	0.99983
POLR2G	636.476	0.0567172	0.0886486	0.639797	0.522304	0.99983
UBXN4	3653.75	0.056671	0.0426579	1.3285	0.184013	0.99983
CKS1BP1	27.2756	0.0566514	0.395805	0.14313	0.886188	0.99983
LRRN4	87.6962	0.0565664	0.21905	0.258234	0.796226	0.99983
NAMPTP1	5631.76	0.0565544	0.0381603	1.48202	0.138335	0.99983
SNX19	1112.39	0.0565473	0.0677275	0.834924	0.403761	0.99983
NMRAL1	468.432	0.0564932	0.0994911	0.567821	0.570156	0.99983
SFTA1P	77.2929	0.0564235	0.248344	0.227199	0.820269	0.99983
PGBD1	44.8176	0.0564023	0.307556	0.183389	0.854493	0.99983
CDKN2AIP	297.075	0.0563534	0.121497	0.463825	0.642773	0.99983
GTF2IP2	28.9671	0.0562851	0.383404	0.146804	0.883287	0.99983
WFS1	256.171	0.0562458	0.139747	0.402484	0.687328	0.99983
ASS1P9	59.3733	0.0562344	0.270515	0.207879	0.835323	0.99983
DENND6B	65.2217	0.0562079	0.25711	0.218615	0.82695	0.99983
TVP23B	450.439	0.0561862	0.0994533	0.56495	0.572108	0.99983
CABIN1	582.989	0.0561796	0.0888792	0.632089	0.527329	0.99983
SF3B4	1251.88	0.0561676	0.063024	0.89121	0.372817	0.99983
PSME2P1	14.4189	0.0561646	0.536526	0.104682	0.916628	0.99983
OLFML2A	612.945	0.0561527	0.0859791	0.653097	0.513694	0.99983
RPL26P13	10.2768	0.0561287	0.642542	0.0873542	0.93039	0.99983
TPX2	4348.16	0.0561279	0.0397284	1.41279	0.157718	0.99983
SCML1	415.955	0.056126	0.105766	0.53066	0.595655	0.99983
AATK	8.43375	0.0561137	0.77651	0.0722641	0.942392	0.99983
UBE2I	3081.73	0.0561134	0.0459645	1.2208	0.222162	0.99983
NOC2LP2	41.5381	0.0561085	0.321969	0.174267	0.861656	0.99983
AP1M2	1585.1	0.0561077	0.0574677	0.976334	0.328899	0.99983
EEF2K	731.006	0.0560964	0.0795129	0.705501	0.480498	0.99983
FOXQ1	1491.49	0.0560848	0.0581404	0.964644	0.334723	0.99983
NCDN	181.647	0.0560528	0.154224	0.363451	0.716268	0.99983
FTH1P15	391.175	0.0560505	0.111934	0.500745	0.616551	0.99983
RABAC1	115.151	0.0560076	0.191686	0.292184	0.770146	0.99983
CKMT1B	503.37	0.0559838	0.100395	0.557635	0.577093	0.99983
PABPC1	40707.9	0.0559674	0.023622	2.36929	0.0178222	0.683583
HINT2	166.873	0.0559661	0.159073	0.351827	0.724968	0.99983
EIF3C	3612.52	0.0559418	0.0417425	1.34016	0.180192	0.99983
CSNK1D	1289.85	0.0559337	0.0625767	0.893843	0.371406	0.99983
MAPKAP1	1677.94	0.055907	0.0563103	0.992839	0.320789	0.99983
BCKDK	961.426	0.0559061	0.0721832	0.774502	0.438634	0.99983
KRT18P60	21.2316	0.0559035	0.518977	0.107719	0.914219	0.99983
ZNF263	584.072	0.0558878	0.0896392	0.623475	0.532972	0.99983
INAFM2	82.9081	0.0558567	0.250077	0.223358	0.823257	0.99983
TMEM248	2483.32	0.0558395	0.0499084	1.11884	0.263209	0.99983
PRIM1	542.701	0.0558157	0.098109	0.568915	0.569414	0.99983
RAVER1	147.551	0.0557877	0.168695	0.330702	0.740869	0.99983
RAD51	151.774	0.0557686	0.169449	0.329117	0.742067	0.99983
TFAP2A	1466.59	0.055735	0.0614148	0.907517	0.364134	0.99983
RBP7	47.3919	0.0557168	0.303812	0.183392	0.85449	0.99983
PDCD11	1116.03	0.055692	0.0668704	0.832835	0.404938	0.99983
JTB	1133.04	0.0556695	0.0679668	0.819069	0.412747	0.99983
ST7L	158.274	0.0556498	0.165954	0.335333	0.737374	0.99983
NUMA1	3382.1	0.0556493	0.0465517	1.19543	0.231919	0.99983
REPIN1	665.484	0.0556448	0.085886	0.647891	0.517055	0.99983
RPS19BP1	440.023	0.0556119	0.104989	0.529691	0.596326	0.99983
MUL1	218.109	0.0555941	0.143981	0.386121	0.699407	0.99983
CCT3	4499.9	0.0555916	0.0396404	1.4024	0.160797	0.99983
ASCC2	741.552	0.0555866	0.0779969	0.712677	0.476046	0.99983
MIS18BP1	1040.06	0.0555828	0.0722382	0.769438	0.441633	0.99983
ELOA	1080.74	0.0555591	0.0668026	0.831692	0.405583	0.99983
AP4E1	586.044	0.0555563	0.0889708	0.624433	0.532343	0.99983
ZKSCAN2	204.168	0.0555509	0.155999	0.356098	0.721767	0.99983
TCP1	4325.74	0.0555343	0.0377327	1.47178	0.14108	0.99983
NRP1	4623.16	0.0555096	0.0418063	1.32778	0.184251	0.99983
CLTB	754.809	0.0554997	0.0778202	0.713178	0.475736	0.99983
RPL23AP78	151.614	0.0554806	0.168211	0.329827	0.74153	0.99983
RPL29P11	568.597	0.0554751	0.0916133	0.605535	0.544824	0.99983
KDELR2	3701.92	0.0554677	0.0443038	1.25199	0.210575	0.99983
ZDHHC13	1069.27	0.0554528	0.0664266	0.834797	0.403832	0.99983
TNFAIP8L1	120.163	0.0554388	0.194595	0.284894	0.775725	0.99983
ELP4	306.029	0.0554234	0.124258	0.446034	0.655573	0.99983
KRT19P3	293.786	0.0554073	0.130145	0.425736	0.670301	0.99983
XRN1	2220.12	0.0554032	0.0509936	1.08647	0.277269	0.99983
VBP1	1094.43	0.0553945	0.067621	0.819191	0.412678	0.99983
CAAP1	470.516	0.0553829	0.100762	0.549643	0.582564	0.99983
RPL29	5203.83	0.0553589	0.0362012	1.5292	0.126215	0.99983
DDX50	1117.7	0.0553382	0.0667338	0.829239	0.406969	0.99983
GPR176	90.1698	0.0552989	0.215563	0.256533	0.79754	0.99983
CEP162	172.182	0.0552967	0.166545	0.332022	0.739873	0.99983
KRR1	2320.91	0.0552947	0.0492432	1.12289	0.261485	0.99983
BHLHA15	37.6942	0.0552754	0.348869	0.158442	0.874109	0.99983
TBC1D20	1171.74	0.055263	0.0650879	0.849052	0.395852	0.99983
EEF2KMT	195.882	0.0552521	0.151432	0.364864	0.715213	0.99983
ENTR1P2	26.8227	0.0552297	0.410664	0.134489	0.893016	0.99983
IMMT	1614.22	0.0552289	0.0557138	0.991297	0.321541	0.99983
SEMA4C	264.455	0.0552235	0.127661	0.432581	0.665319	0.99983
ADAT2	131.214	0.0552161	0.182602	0.302384	0.762359	0.99983
ZNF77	61.6708	0.0552142	0.267052	0.206754	0.836202	0.99983
PKD1L2	65.2398	0.0551939	0.254098	0.217215	0.828041	0.99983
CTNND1	12252.1	0.0551719	0.0287424	1.91953	0.0549176	0.99983
MCMBP	2994.27	0.0551472	0.0445481	1.23792	0.215744	0.99983
RAB6C	572.135	0.0551079	0.0994985	0.553856	0.579677	0.99983
DANCR	466.23	0.0551058	0.0970677	0.567705	0.570235	0.99983
CSRP1	957.576	0.055098	0.0705268	0.781235	0.434664	0.99983
NFU1	354.004	0.0550752	0.111226	0.495165	0.620484	0.99983
USP41	39.5356	0.0550582	0.331546	0.166065	0.868106	0.99983
RNF181	835.219	0.055035	0.0786166	0.700044	0.4839	0.99983
CD7	2.88746	0.0550104	1.30715	0.0420844	0.966431	0.99983
ZBED5	913.326	0.0549536	0.0749865	0.732847	0.463652	0.99983
ZNF253	94.9488	0.0548964	0.219205	0.250435	0.802251	0.99983
ZIC5	169.685	0.0548536	0.159266	0.344415	0.730534	0.99983
TTF2	1016.14	0.0548118	0.069949	0.783596	0.433277	0.99983
HNRNPA1P20	11.9764	0.0547849	0.591041	0.0926922	0.926148	0.99983
PAK4	481.143	0.0547755	0.103326	0.530122	0.596028	0.99983
BLVRA	496.241	0.0547237	0.0953453	0.573953	0.565999	0.99983
NDUFC1	522.142	0.0546752	0.092388	0.5918	0.553985	0.99983
MMUT	659.422	0.0546437	0.082336	0.663667	0.506903	0.99983
RPS29P11	155.141	0.0545923	0.171829	0.317712	0.750703	0.99983
DONSON	236.363	0.0545914	0.13425	0.40664	0.684273	0.99983
PGS1	162.157	0.0545575	0.168232	0.324299	0.745712	0.99983
HTATIP2	1326.38	0.0545426	0.0610469	0.893454	0.371614	0.99983
NAP1L1	14690	0.0545092	0.0354664	1.53692	0.124312	0.99983
POLR3A	816.356	0.0545044	0.0769968	0.707879	0.47902	0.99983
RBBP8	1159.15	0.0544856	0.0692476	0.786823	0.431386	0.99983
CCDC71L	591.5	0.0544578	0.0935757	0.581965	0.56059	0.99983
PIK3CD	114.652	0.054436	0.196466	0.277076	0.781722	0.99983
MRPL55	131.747	0.0544264	0.185859	0.292836	0.769647	0.99983
RPL7P1	2765.91	0.0544163	0.046954	1.15893	0.246485	0.99983
ITSN1	729.721	0.0544032	0.0810979	0.670834	0.502326	0.99983
WASHC3	370.939	0.0543811	0.110056	0.494121	0.621221	0.99983
RPSAP45	318.653	0.0543803	0.117993	0.460877	0.644887	0.99983
PPP2R2A	3171.25	0.0543718	0.0450287	1.20749	0.227242	0.99983
KISS1R	6.82286	0.0543443	0.780606	0.069618	0.944498	0.99983
C18orf54	159.034	0.0543333	0.164655	0.329983	0.741413	0.99983
ZNF576	59.5715	0.0542751	0.269755	0.201202	0.840541	0.99983
YY1AP1	950.098	0.0541619	0.0711324	0.761424	0.446404	0.99983
MRPL2	260.103	0.0541447	0.128379	0.421756	0.673203	0.99983
TNPO1P2	104.648	0.0541446	0.204126	0.265251	0.790816	0.99983
RHBDD1	693.125	0.0541047	0.0861208	0.628242	0.529846	0.99983
PIGT	1952.7	0.0540481	0.0538057	1.00451	0.315135	0.99983
RFX7	342.121	0.0540186	0.117463	0.459878	0.645604	0.99983
NELFCD	1787.61	0.0539682	0.0554818	0.972718	0.330693	0.99983
RND3	2629.71	0.0539627	0.0461229	1.16998	0.24201	0.99983
PTPRG-AS1	44.1178	0.0539243	0.308815	0.174617	0.861381	0.99983
SETX	2093.81	0.0539188	0.051665	1.04362	0.296659	0.99983
YES1	1599.01	0.0539047	0.0557327	0.967201	0.333444	0.99983
PTBP1	4040.54	0.0538922	0.0397759	1.35489	0.175451	0.99983
TMEM38A	128.945	0.0538861	0.185687	0.290198	0.771665	0.99983
SRPK2	2158.98	0.0538656	0.0509939	1.05632	0.290824	0.99983
TOP2B	2056.05	0.0538426	0.0535995	1.00454	0.31512	0.99983
CES2	222.924	0.0538298	0.145353	0.370337	0.711131	0.99983
LINC00858	30.6418	0.0538133	0.388671	0.138454	0.889881	0.99983
KRT18P34	185.365	0.0538088	0.157972	0.340622	0.733389	0.99983
ULK3	147.411	0.0538065	0.16943	0.317575	0.750808	0.99983
HMGN2P35	8.3047	0.053806	0.772465	0.0696549	0.944468	0.99983
FTH1P21	80.452	0.0538014	0.24216	0.222173	0.824179	0.99983
ARF1	4453.68	0.0537905	0.0411802	1.30622	0.191477	0.99983
TTC27	419.966	0.0537773	0.102582	0.524238	0.600113	0.99983
MTHFD1L	1850.78	0.0537619	0.0537031	1.00109	0.316781	0.99983
PLXNA2	225.037	0.0537493	0.147178	0.365199	0.714963	0.99983
RPS15AP40	167.304	0.0537367	0.1661	0.323521	0.746301	0.99983
EML4	2289	0.0536832	0.048511	1.10662	0.268458	0.99983
RCC1	787.878	0.0536741	0.0754084	0.711779	0.476601	0.99983
ALDH3A2	678.036	0.0536712	0.0951678	0.563963	0.572779	0.99983
INTS10	831.031	0.0536573	0.0793931	0.675844	0.49914	0.99983
IGF2	34.9088	0.0536548	0.357002	0.150293	0.880534	0.99983
SCAMP2	630.954	0.0536258	0.0855911	0.626535	0.530964	0.99983
ATF7IP	1417.02	0.0535969	0.0619121	0.865694	0.386658	0.99983
VEZF1P1	121.197	0.0535673	0.186643	0.287004	0.774109	0.99983
NRBP1	1858.98	0.0535471	0.0528541	1.01311	0.311007	0.99983
RELA	2158.7	0.0535456	0.0516516	1.03667	0.29989	0.99983
DYNLRB1	3328.6	0.0535268	0.0434703	1.23134	0.218195	0.99983
COQ7	312.111	0.0535211	0.12139	0.440901	0.659285	0.99983
DMWD	299.381	0.0535205	0.120045	0.445837	0.655715	0.99983
RPL37	14002.5	0.0535015	0.0308626	1.73354	0.0829998	0.99983
ZBTB5	301.404	0.0535007	0.126293	0.423624	0.67184	0.99983
POP5	118.183	0.0535001	0.189284	0.282644	0.77745	0.99983
GSTO2	724.558	0.0534916	0.0809454	0.660835	0.508718	0.99983
ARHGEF10L	202.878	0.053484	0.152772	0.350091	0.726271	0.99983
ZNF749	67.6325	0.0533803	0.249458	0.213985	0.830559	0.99983
CENPU	476.041	0.0533601	0.0967341	0.551616	0.581211	0.99983
PRELID2	188.76	0.0532966	0.149798	0.35579	0.721998	0.99983
RN7SL704P	2.44067	0.0532794	1.30871	0.0407113	0.967526	0.99983
SLC27A4	207.936	0.0532673	0.144871	0.367688	0.713106	0.99983
ERCC4	457.973	0.0532623	0.100324	0.530902	0.595487	0.99983
ARHGAP12	2821.12	0.0532562	0.0469384	1.1346	0.256544	0.99983
AMPD2	399.741	0.0532382	0.111007	0.479593	0.631517	0.99983
SYF2	684.788	0.053231	0.0833578	0.638585	0.523093	0.99983
IDI1P1	125.447	0.0531915	0.186587	0.285076	0.775586	0.99983
SPIRE2	179.188	0.0531882	0.155785	0.34142	0.732787	0.99983
C7orf25	11.2548	0.053156	0.640109	0.083042	0.933818	0.99983
HS6ST1P1	15.5561	0.0531532	0.555949	0.095608	0.923832	0.99983
ZC3H11B	334.186	0.0531509	0.117164	0.453644	0.650085	0.99983
NMRAL2P	18.9005	0.0531101	0.470227	0.112946	0.910074	0.99983
MSANTD3	579.854	0.0530994	0.0936219	0.567169	0.5706	0.99983
WASHC2C	690.269	0.0530916	0.0888639	0.597449	0.550208	0.99983
GPATCH11	366.472	0.0530255	0.111153	0.477049	0.633328	0.99983
IFITM9P	71.5416	0.0530225	0.251896	0.210493	0.833283	0.99983
THRAP3	1925.65	0.0530011	0.0625748	0.847004	0.396993	0.99983
NBPF17P	23.6437	0.0529877	0.430472	0.123092	0.902034	0.99983
HSP90AB3P	2196.34	0.0529682	0.0503239	1.05255	0.292549	0.99983
FXR2	456.99	0.0529654	0.10042	0.527438	0.59789	0.99983
DNAJC21	1804.19	0.0529617	0.0580576	0.912227	0.361649	0.99983
RPL10AP6	2698.56	0.0529581	0.055578	0.952861	0.34066	0.99983
CLPX	1004.79	0.0529014	0.0680757	0.777097	0.437102	0.99983
NUDT4B	396.074	0.0528982	0.106251	0.497859	0.618583	0.99983
TRIM32	269.674	0.0528514	0.127631	0.414097	0.678803	0.99983
UHRF1BP1	1086.66	0.0528226	0.0674257	0.783418	0.433381	0.99983
NUS1	1107.79	0.0528215	0.0700322	0.754246	0.450702	0.99983
AMPD3	868.163	0.0528158	0.0776613	0.680079	0.496455	0.99983
TBC1D23	556.819	0.0527119	0.0935912	0.563214	0.573289	0.99983
EXOC6	882.9	0.052697	0.0838485	0.628479	0.52969	0.99983
WDR43	2221.8	0.0526608	0.0488018	1.07907	0.280555	0.99983
SH3BP5L	179.393	0.0525988	0.158402	0.332058	0.739845	0.99983
FKBP15	1036.16	0.052495	0.0681093	0.770746	0.440857	0.99983
PSMC2	3529.29	0.0524928	0.0421032	1.24677	0.212483	0.99983
PMPCA	439.685	0.0524896	0.100088	0.524435	0.599976	0.99983
NCCRP1	13.922	0.05247	0.542283	0.0967575	0.922919	0.99983
TOB2	1158.89	0.052439	0.0646344	0.811317	0.417184	0.99983
IQANK1	1305.49	0.0524264	0.0635719	0.824679	0.409554	0.99983
RPS23P7	8.27696	0.0523635	0.737168	0.0710333	0.943371	0.99983
ECD	1312.8	0.0523567	0.0631212	0.829462	0.406843	0.99983
PPM1F	415.571	0.0523544	0.104596	0.500537	0.616697	0.99983
ACRBP	4.48344	0.0523071	0.978112	0.0534776	0.957351	0.99983
TSSC2	11.3192	0.0522934	0.67976	0.0769292	0.93868	0.99983
RPL32P4	23.3762	0.0522584	0.430131	0.121494	0.9033	0.99983
PWP2	225.41	0.0522505	0.145703	0.35861	0.719887	0.99983
ZNF197	288.099	0.0522297	0.124727	0.418752	0.675397	0.99983
SLC6A9	295.118	0.0522162	0.120227	0.434314	0.66406	0.99983
HID1	342.385	0.0521363	0.115193	0.4526	0.650837	0.99983
RPL17	1454.73	0.0521362	0.0605661	0.860816	0.38934	0.99983
ZNF280D	402.231	0.0521362	0.104924	0.496893	0.619264	0.99983
GCHFR	80.1787	0.0521339	0.231773	0.224935	0.82203	0.99983
SRSF3	4158.51	0.052125	0.0425708	1.22443	0.22079	0.99983
SPCS1	1081.33	0.052087	0.0714025	0.729484	0.465705	0.99983
PRPF38A	641.6	0.0520116	0.0876277	0.593552	0.552812	0.99983
ATRN	1891.58	0.0519938	0.0519797	1.00027	0.317179	0.99983
TRMT2A	164.679	0.0519934	0.162362	0.320231	0.748793	0.99983
HPRT1	1514.09	0.0519588	0.0573219	0.906439	0.364703	0.99983
ZNF572	71.4194	0.0519546	0.251956	0.206205	0.836631	0.99983
THG1L	376.758	0.0519189	0.109804	0.472831	0.636333	0.99983
PFAS	158.786	0.0518254	0.165981	0.312237	0.75486	0.99983
AP3D1	2494.64	0.0517927	0.0500827	1.03414	0.30107	0.99983
RPL12P18	4.65319	0.0517733	0.953302	0.0543094	0.956689	0.99983
NUP155	1149.6	0.0517167	0.0673665	0.767691	0.442671	0.99983
EFCAB7	96.3413	0.0517097	0.222577	0.232322	0.816288	0.99983
PCNA	2887.27	0.0516802	0.044694	1.15631	0.247554	0.99983
SFMBT1	390.665	0.0516086	0.106608	0.484095	0.628319	0.99983
LYSMD3	801.447	0.0515688	0.0750958	0.686708	0.492267	0.99983
TMEM97	1711.72	0.0515674	0.0575991	0.895281	0.370637	0.99983
ABAT	370.354	0.0515198	0.111483	0.462132	0.643986	0.99983
UROD	131.844	0.0515018	0.188983	0.272521	0.785222	0.99983
C2orf15	167.444	0.0514724	0.161581	0.318554	0.750065	0.99983
ZNF143	385.807	0.0513985	0.113479	0.452933	0.650597	0.99983
GSPT1	5854.08	0.0513924	0.0355734	1.44469	0.148546	0.99983
BBX	2824.21	0.0513789	0.0494683	1.03862	0.29898	0.99983
PGGT1B	291.945	0.0513733	0.122812	0.418308	0.675722	0.99983
EIF3LP2	711.343	0.0513731	0.084766	0.606058	0.544476	0.99983
XPR1	983.348	0.0513713	0.0693511	0.740742	0.45885	0.99983
CTSH	610.169	0.0513538	0.0856434	0.599624	0.548757	0.99983
LOC100507334	251.387	0.0513493	0.13554	0.378849	0.7048	0.99983
SERF2	1396.41	0.0513391	0.063416	0.80956	0.418193	0.99983
DDX42	1915.19	0.0512856	0.0515192	0.995466	0.31951	0.99983
POLR2E	494.077	0.0512823	0.0948898	0.540441	0.588893	0.99983
SPOCK2	4.59881	0.0512651	0.998495	0.0513423	0.959053	0.99983
DHTKD1	676.249	0.0512546	0.0833118	0.615214	0.538413	0.99983
MID1IP1	1021.59	0.0512446	0.0701979	0.730002	0.465389	0.99983
ADD1	2005.98	0.0512326	0.0532855	0.961474	0.336314	0.99983
MMACHC	67.3722	0.0512219	0.251675	0.203524	0.838726	0.99983
PABPN1	339.423	0.0511985	0.114847	0.445796	0.655745	0.99983
RPS24P8	6177.13	0.0511767	0.0375831	1.3617	0.173294	0.99983
HSPD1P16	30.4558	0.0511749	0.378336	0.135263	0.892404	0.99983
THAP12P7	403.804	0.0511672	0.107908	0.474173	0.635376	0.99983
COX17P1	251.329	0.0511545	0.155353	0.32928	0.741944	0.99983
HNRNPA1P4	520.252	0.051147	0.096238	0.531464	0.595097	0.99983
E2F6P1	82.4379	0.0511359	0.225878	0.226387	0.820901	0.99983
RPL23AP60	12.6888	0.0510193	0.589597	0.0865324	0.931043	0.99983
ZNF664	3322.2	0.0510117	0.0435403	1.1716	0.241359	0.99983
ICA1	901.503	0.0510105	0.0759895	0.671283	0.50204	0.99983
EEF1AKMT3	193.582	0.050969	0.148541	0.34313	0.731501	0.99983
HAUS1	235.165	0.0509217	0.13853	0.367587	0.713181	0.99983
AMT	15.7863	0.0508854	0.556714	0.091403	0.927172	0.99983
LMBRD2	625.153	0.0508651	0.0875635	0.580894	0.561312	0.99983
ALOXE3	48.3759	0.0508347	0.293217	0.173369	0.862361	0.99983
ARFRP1	158.385	0.0508257	0.164684	0.308626	0.757606	0.99983
C3orf62	96.049	0.0507979	0.223488	0.227296	0.820194	0.99983
SEPTIN14P5	1.96996	0.0507849	1.51345	0.0335558	0.973231	0.99983
UXT-AS1	1.96996	0.0507849	1.51345	0.0335558	0.973231	0.99983
PPAT	823.748	0.0507794	0.0818532	0.620371	0.535014	0.99983
ITGAV	3860.35	0.050776	0.0409291	1.24058	0.214759	0.99983
STX6	718.471	0.0507652	0.0801297	0.633538	0.526383	0.99983
CENPQ	227.778	0.0507479	0.140993	0.359932	0.718898	0.99983
SRRM1	1793.81	0.0507439	0.0536654	0.945562	0.344372	0.99983
FNBP4	1477.28	0.0507367	0.0576759	0.879687	0.379029	0.99983
MICA	447.04	0.0507318	0.102375	0.495549	0.620213	0.99983
DNAJA4	362.916	0.0507265	0.1123	0.451704	0.651483	0.99983
BIRC2	1943.82	0.0507242	0.0510564	0.993493	0.32047	0.99983
NONO	4995.85	0.0507125	0.0360885	1.40523	0.159953	0.99983
GTPBP6	155.509	0.0506985	0.165231	0.306835	0.758969	0.99983
STXBP1	98.9032	0.0506982	0.209774	0.24168	0.809028	0.99983
ELK3	4909.49	0.0506818	0.0405254	1.25062	0.211073	0.99983
STXBP2	248.011	0.0506712	0.138612	0.365562	0.714692	0.99983
OBI1	212.079	0.0506465	0.148232	0.341669	0.7326	0.99983
PLK4	696.484	0.050548	0.0820803	0.615837	0.538002	0.99983
PPFIA3	37.7783	0.0505131	0.345922	0.146025	0.883902	0.99983
CSP2	19.0617	0.0504682	0.497618	0.101419	0.919218	0.99983
ATP5PD	1619.76	0.0504303	0.0565454	0.891856	0.37247	0.99983
EIF3D	6734.51	0.0504264	0.0371305	1.35809	0.174436	0.99983
HAUS6P1	84.8523	0.0503505	0.224359	0.224419	0.822431	0.99983
PTPN2	714.628	0.05032	0.0849624	0.592262	0.553675	0.99983
CNDP2	493.93	0.0502669	0.0980454	0.512689	0.608169	0.99983
MRPL48	754.316	0.050228	0.0827456	0.607017	0.543839	0.99983
PIP4P2	390.111	0.0502261	0.114713	0.43784	0.661502	0.99983
ZBED8	73.1343	0.0502214	0.240663	0.20868	0.834698	0.99983
GPAT4	558.549	0.0502127	0.0892657	0.562508	0.57377	0.99983
KRT8P11	317.031	0.0501995	0.122022	0.411399	0.68078	0.99983
PSME3	2932.93	0.0501749	0.0442612	1.13361	0.256959	0.99983
TMEM260	348.904	0.0501436	0.114942	0.43625	0.662655	0.99983
RPL15P20	251.213	0.0501433	0.134621	0.372476	0.709538	0.99983
ERVK13-1	74.8957	0.0501264	0.238459	0.21021	0.833504	0.99983
SGSM3	376.395	0.0501169	0.108229	0.463064	0.643319	0.99983
GPC4	32.3239	0.0501157	0.366492	0.136744	0.891233	0.99983
RPL23AP75	333.922	0.0500759	0.122316	0.409399	0.682247	0.99983
SEC23A	1090.26	0.0500504	0.0679621	0.736446	0.46146	0.99983
DNAJC2	3290.76	0.0500433	0.0449668	1.1129	0.265753	0.99983
RPL36AP51	113.522	0.0500262	0.197198	0.253686	0.799738	0.99983
JUNB	1286.59	0.0500202	0.0639491	0.782188	0.434104	0.99983
SHKBP1	591.755	0.0500132	0.0871209	0.574067	0.565923	0.99983
BCOR	1998.48	0.0499529	0.0533317	0.936646	0.348941	0.99983
CCDC77	115.182	0.0499463	0.191961	0.26019	0.794718	0.99983
LONP1	955.822	0.0499415	0.0786451	0.635023	0.525413	0.99983
HNRNPA3P3	36.5914	0.0499373	0.336048	0.148602	0.881868	0.99983
BSPRY	548.568	0.0499291	0.0915117	0.545603	0.585339	0.99983
TBK1	812.965	0.0499291	0.0771447	0.647213	0.517494	0.99983
DCUN1D3	236.879	0.0499199	0.146737	0.340199	0.733706	0.99983
AAGAB	1037.76	0.0499005	0.0726734	0.68664	0.49231	0.99983
R3HDM4	522.21	0.0498665	0.107213	0.465115	0.641849	0.99983
BBLN	262.347	0.0498596	0.13131	0.379708	0.704162	0.99983
CDC14B	1098.28	0.0498563	0.0660309	0.755046	0.450221	0.99983
KRT18P38	134.673	0.0498143	0.184998	0.269269	0.787722	0.99983
METTL26	568.59	0.049778	0.091548	0.543737	0.586622	0.99983
KRT8P9	82.9573	0.049767	0.23068	0.21574	0.829191	0.99983
FDPSP5	25.7266	0.0497656	0.409878	0.121416	0.903362	0.99983
ELP5	122.567	0.0497645	0.198134	0.251166	0.801686	0.99983
MUC12	4.38591	0.0497521	1.01249	0.0491383	0.960809	0.99983
RPL36AP48	294.255	0.0497379	0.127183	0.391075	0.695742	0.99983
DIMT1	628.147	0.0497334	0.0890692	0.558368	0.576593	0.99983
ZCCHC7	622.023	0.0496901	0.0920446	0.539847	0.589302	0.99983
RETREG2	690.689	0.0496583	0.0837398	0.593007	0.553176	0.99983
FCF1	685.631	0.0496434	0.0824016	0.602457	0.54687	0.99983
HLA-B	13072.6	0.0496385	0.0289345	1.71555	0.0862449	0.99983
NACAP2	40.8132	0.0496112	0.331565	0.149628	0.881058	0.99983
MIS18A	135.955	0.0495886	0.19131	0.259206	0.795477	0.99983
YAP1P1	78.095	0.0495658	0.233345	0.212414	0.831784	0.99983
POLB	451.613	0.0495566	0.110542	0.448304	0.653934	0.99983
L3MBTL3	284.04	0.0495201	0.131106	0.377709	0.705647	0.99983
TAFA2	3.52646	0.0495041	1.09022	0.0454076	0.963782	0.99983
SPATS2	433.425	0.0494729	0.106228	0.465722	0.641415	0.99983
CALCOCO1	359.103	0.049465	0.117019	0.42271	0.672507	0.99983
RBP1	731.547	0.0494514	0.0846492	0.584192	0.559091	0.99983
RIBC1	5.01204	0.0494437	0.926916	0.0533422	0.957459	0.99983
EFTUD2	1815.74	0.0493778	0.0541636	0.911642	0.361957	0.99983
PLEKHO2	45.0778	0.0493739	0.319951	0.154317	0.87736	0.99983
AKAP8L	398.985	0.0493417	0.106583	0.462942	0.643406	0.99983
REPS2	583.789	0.0493407	0.090864	0.543017	0.587118	0.99983
IZUMO1	4.15456	0.0493403	1.01212	0.0487493	0.961119	0.99983
GABPA	643.987	0.0493381	0.086669	0.569271	0.569173	0.99983
FEM1A	429.881	0.0493352	0.101506	0.48603	0.626946	0.99983
PTMAP8	265.413	0.04933	0.127105	0.388103	0.69794	0.99983
NFE2L2	4362.22	0.0492981	0.0409901	1.20268	0.2291	0.99983
HNRNPA1P40	26.2246	0.0492399	0.398274	0.123633	0.901606	0.99983
CFD	48.1426	0.049236	0.301154	0.163491	0.870132	0.99983
CEP120	785.49	0.0492117	0.0780088	0.630848	0.52814	0.99983
LRRK1	576.59	0.0492112	0.0886569	0.555074	0.578844	0.99983
POLR2D	609.546	0.0492012	0.0890846	0.552298	0.580744	0.99983
SLC17A9	98.9792	0.0491903	0.206193	0.238564	0.811444	0.99983
APLP2	8647.4	0.0491863	0.0308368	1.59505	0.110701	0.99983
RPS15P4	631.101	0.0491623	0.0977877	0.502745	0.615143	0.99983
ANKH	309.497	0.0491487	0.119367	0.411743	0.680528	0.99983
HNRNPA1P15	19.5517	0.0491417	0.507039	0.0969188	0.922791	0.99983
ARID4A	755.83	0.0491353	0.081789	0.600757	0.548002	0.99983
CAPRIN1	7673.67	0.0491251	0.0319991	1.5352	0.124734	0.99983
GRB14	172.883	0.0490913	0.15762	0.311453	0.755456	0.99983
SLC25A6	2993.05	0.0490497	0.0527446	0.929948	0.352398	0.99983
IFRD1	7845.95	0.0490486	0.0323512	1.51613	0.129487	0.99983
ACER3	1028.05	0.0490206	0.0671296	0.730238	0.465245	0.99983
C1orf159	67.4959	0.049015	0.251358	0.195001	0.845392	0.99983
RPL35A	8359.3	0.0489644	0.0319079	1.53455	0.124893	0.99983
VPS72	744.794	0.0489601	0.080347	0.609358	0.542287	0.99983
HMG20A	460.5	0.0489396	0.11413	0.428806	0.668064	0.99983
UBE2E2	400.918	0.0489375	0.10578	0.462635	0.643626	0.99983
DYSF	44.793	0.048918	0.307849	0.158902	0.873746	0.99983
TENM3-AS1	16.2275	0.0489151	0.506778	0.0965218	0.923106	0.99983
TMEM131	2299	0.0488939	0.0506523	0.965286	0.334402	0.99983
GNA14	15.804	0.0488836	0.518077	0.0943558	0.924827	0.99983
ETF1P3	9.55641	0.0488484	0.670592	0.0728437	0.941931	0.99983
BCL2L12	112.227	0.0488372	0.198037	0.246606	0.805213	0.99983
PSMC4	1113.9	0.0488311	0.0676492	0.721828	0.4704	0.99983
ICMT	1064.87	0.048792	0.0665949	0.732669	0.46376	0.99983
NCOR1	2515.16	0.0487831	0.0485737	1.00431	0.315229	0.99983
LPIN2	450.298	0.0487726	0.0984484	0.495413	0.620308	0.99983
CPD	5521.8	0.0487461	0.03777	1.2906	0.196841	0.99983
MAT2A	2949.45	0.0487136	0.0461429	1.05571	0.2911	0.99983
MED22	355.241	0.0486628	0.11197	0.434605	0.66385	0.99983
PRPF4B	1807.87	0.0486269	0.0562088	0.865112	0.386977	0.99983
POLR3C	584.797	0.0486055	0.0901576	0.539117	0.589806	0.99983
ZNF439	4.62099	0.048537	0.968582	0.0501114	0.960034	0.99983
HOXA10	577.743	0.0485363	0.0881829	0.550405	0.582042	0.99983
PBX3	289.371	0.0485292	0.122025	0.3977	0.690851	0.99983
LIN54	662.821	0.0484946	0.0880851	0.550542	0.581948	0.99983
ZFR	2582.97	0.0484668	0.0457412	1.05959	0.289333	0.99983
BOD1	634.383	0.0484189	0.0880587	0.549848	0.582423	0.99983
TUBA5P	12.1028	0.0484127	0.620246	0.0780541	0.937785	0.99983
SMC6	1446.62	0.0483617	0.0617206	0.783558	0.433299	0.99983
C8orf33	765.39	0.0483312	0.0798195	0.605507	0.544842	0.99983
RBPJ	1598.13	0.0483098	0.0567464	0.851327	0.394588	0.99983
OPHN1	360.037	0.0482715	0.113695	0.424571	0.671149	0.99983
NCSTN	1534.6	0.0482647	0.0599039	0.805702	0.420415	0.99983
TBC1D25	215.729	0.0482525	0.142322	0.339038	0.734581	0.99983
RARA	433.769	0.0482125	0.101944	0.472932	0.636262	0.99983
NKAP	392.286	0.0482107	0.106866	0.451134	0.651893	0.99983
WDR44	622.203	0.0481957	0.0849223	0.567527	0.570356	0.99983
CWC22	1066.89	0.0481909	0.0666	0.723587	0.469319	0.99983
PABPN1P2	11.9314	0.0481894	0.600698	0.0802223	0.93606	0.99983
FAM171B	627.358	0.0481802	0.087199	0.552532	0.580584	0.99983
PRPF6	1720.25	0.0481667	0.0554993	0.86788	0.38546	0.99983
MOGS	457.876	0.0481483	0.0981741	0.490438	0.623824	0.99983
STX3	1796.13	0.0481191	0.0542639	0.886762	0.375207	0.99983
BAZ1A-AS1	63.7236	0.048088	0.262683	0.183065	0.854747	0.99983
PRPF40B	86.6235	0.048082	0.22805	0.21084	0.833012	0.99983
RMI1	596.518	0.0480699	0.0882425	0.544748	0.585927	0.99983
SEPHS1P4	54.7839	0.0480459	0.284863	0.168663	0.866062	0.99983
TNPO2	617.671	0.0480379	0.0864373	0.555754	0.578379	0.99983
TWF1P1	847.667	0.0480155	0.0760173	0.631639	0.527623	0.99983
RHOT1P1	7.37174	0.0480044	0.761378	0.0630494	0.949727	0.99983
LSM6	289.96	0.0479896	0.121645	0.394507	0.693207	0.99983
CKAP2P1	17.59	0.0479368	0.524684	0.0913633	0.927204	0.99983
PRRC1	1086.31	0.0479349	0.0666437	0.719271	0.471974	0.99983
POLR2L	506.077	0.0479227	0.0940865	0.509347	0.610509	0.99983
SDHDP1	0.935543	0.0479118	2.18298	0.0219479	0.982489	0.99983
IFT88	261.533	0.0478985	0.128192	0.373646	0.708668	0.99983
DCUN1D2	129.513	0.047898	0.194504	0.246257	0.805483	0.99983
APRG1	2.09432	0.0478628	1.42216	0.0336549	0.973152	0.99983
IMPDH1P10	17.8882	0.0478591	0.484691	0.0987415	0.921343	0.99983
EIF2S2	6293.24	0.0478557	0.0363047	1.31817	0.187447	0.99983
ECI2	197.166	0.0478469	0.14937	0.320326	0.748722	0.99983
MORN4	265.603	0.0478357	0.131053	0.365012	0.715103	0.99983
SRP72	3822.15	0.0478102	0.040933	1.16801	0.242802	0.99983
FAM234A	215.897	0.0477923	0.143061	0.334069	0.738328	0.99983
GSS	871.913	0.0477861	0.077899	0.613436	0.539588	0.99983
DPF2	855.936	0.0477472	0.0752723	0.634326	0.525868	0.99983
RPL7P19	71.2781	0.047726	0.247316	0.192976	0.846978	0.99983
RPL23P11	4.93992	0.0477206	0.986099	0.0483933	0.961403	0.99983
CYP4F11	189.62	0.047703	0.160605	0.29702	0.766451	0.99983
RPS27	6507.13	0.0476985	0.0362738	1.31496	0.188525	0.99983
BTF3P12	23.4654	0.0476866	0.426874	0.111711	0.911053	0.99983
WASHC5	2147.12	0.0476856	0.049809	0.957368	0.338382	0.99983
MGLL	2594.5	0.0476713	0.0462756	1.03016	0.302935	0.99983
EI24P2	33.9244	0.0476611	0.366952	0.129884	0.896658	0.99983
TTLL5	520.046	0.0476573	0.0954627	0.499224	0.617622	0.99983
MEA1	492.35	0.0476503	0.0940162	0.506831	0.612273	0.99983
GLG1	2898.8	0.0476321	0.0467415	1.01905	0.308177	0.99983
RPS11P5	347.195	0.0476311	0.114487	0.416039	0.677382	0.99983
ST6GALNAC6	151.191	0.0475946	0.17225	0.27631	0.78231	0.99983
RPL26P6	645.762	0.0475351	0.101161	0.469894	0.638431	0.99983
CIR1P1	21.129	0.0474953	0.467081	0.101685	0.919006	0.99983
HOXB7	628.294	0.0474934	0.0884147	0.537166	0.591153	0.99983
RHBDL1	30.9964	0.0474272	0.388509	0.122075	0.90284	0.99983
AGK	233.19	0.0474177	0.136215	0.348109	0.727759	0.99983
XRCC5	6487.6	0.0474069	0.0344592	1.37574	0.168902	0.99983
STMN1	2422.65	0.0474067	0.0490347	0.966799	0.333644	0.99983
PSMB1	1713.25	0.0473996	0.0545034	0.869664	0.384484	0.99983
ELOB	1342.73	0.047391	0.062497	0.758292	0.448276	0.99983
SELENOP	18.0011	0.0473797	0.490525	0.0965898	0.923052	0.99983
SAP18	1904.64	0.0472843	0.0529832	0.89244	0.372157	0.99983
POLR2MP1	145.157	0.0472722	0.171628	0.275433	0.782983	0.99983
PPP2R5C	3170.34	0.0472575	0.043001	1.09899	0.271774	0.99983
CTNNBIP1	466.362	0.0472474	0.102551	0.460719	0.645	0.99983
PDGFB	447.502	0.047223	0.105493	0.447642	0.654411	0.99983
PSMD11	2682.89	0.0471791	0.050143	0.940891	0.346761	0.99983
SWT1	147.9	0.0471757	0.17056	0.276593	0.782093	0.99983
DROSHA	1044.53	0.0471661	0.0688172	0.685382	0.493103	0.99983
RPS6KA1	369.671	0.0471383	0.111885	0.421312	0.673527	0.99983
PDIA3	7137.11	0.0471307	0.0329219	1.43159	0.152261	0.99983
PABPC1P4	1658.42	0.0471179	0.0551661	0.85411	0.393044	0.99983
RBMS1P1	258.545	0.0471006	0.131984	0.356866	0.721192	0.99983
FH	1387.24	0.0470151	0.05961	0.788712	0.43028	0.99983
DDX18	2711.64	0.046978	0.0465692	1.00878	0.313081	0.99983
CDK2AP1	398.664	0.0469635	0.10545	0.445364	0.656057	0.99983
RAC1P2	1839.51	0.0469384	0.0569483	0.824228	0.40981	0.99983
ABITRAM	552.003	0.0469326	0.090694	0.517483	0.604819	0.99983
AGBL2	18.5766	0.0468987	0.481907	0.0973189	0.922473	0.99983
ETF1P2	59.9526	0.0468964	0.265083	0.176912	0.859578	0.99983
WDR36	1662.6	0.0468954	0.0627267	0.747615	0.454693	0.99983
NR2C2	468.825	0.0468826	0.100453	0.46671	0.640708	0.99983
MTMR10	372.764	0.0468505	0.114367	0.409651	0.682062	0.99983
PNPLA2	908.929	0.0467706	0.0782705	0.59755	0.55014	0.99983
DLG5	2839.76	0.0467635	0.0438692	1.06597	0.286435	0.99983
SSX2IP	646.122	0.0467611	0.0884052	0.52894	0.596847	0.99983
TMEM129	132.549	0.0467535	0.183097	0.255349	0.798454	0.99983
CDK12	6947.48	0.0467317	0.032708	1.42876	0.153074	0.99983
RECQL	798.041	0.0467304	0.0762534	0.612831	0.539988	0.99983
ABHD2	2945.21	0.0467222	0.044053	1.06059	0.288876	0.99983
TIGD2	255.995	0.0466656	0.131956	0.353646	0.723604	0.99983
RAP1A	1438.01	0.046623	0.0598761	0.778658	0.436181	0.99983
COX10-DT	35.0941	0.0466072	0.344917	0.135126	0.892512	0.99983
MAP3K10	70.4206	0.0465724	0.267795	0.173911	0.861936	0.99983
HSPA8P16	127.567	0.0465685	0.187528	0.248328	0.803881	0.99983
TRIM11	324.688	0.0465579	0.116868	0.398382	0.690349	0.99983
NANS	375.023	0.0465528	0.108507	0.429029	0.667902	0.99983
CST3	1643.15	0.0465493	0.0566564	0.821608	0.4113	0.99983
MAIP1	308.752	0.0465096	0.119926	0.38782	0.698149	0.99983
PDS5A	4162.54	0.0465075	0.0414219	1.12277	0.261533	0.99983
SPAG5	1509.34	0.0464799	0.0610376	0.761497	0.44636	0.99983
NUDCD2	518.261	0.0464555	0.0930699	0.499147	0.617676	0.99983
WIZ	296.779	0.0464509	0.121626	0.381915	0.702525	0.99983
MRFAP1L1	885.646	0.0464393	0.0783894	0.592418	0.553571	0.99983
LSM3	804.73	0.0463528	0.0773841	0.598996	0.549176	0.99983
WNT4	12.6988	0.0462531	0.576581	0.0802196	0.936063	0.99983
PDHA1	945.974	0.0462426	0.0724165	0.638564	0.523107	0.99983
MBNL3	1154.81	0.0461875	0.07342	0.629086	0.529293	0.99983
CNNM1	492.469	0.046184	0.0966523	0.477836	0.632767	0.99983
CDC25B	3512.54	0.0461592	0.0433758	1.06417	0.287252	0.99983
FADS2	95.3485	0.0461497	0.21138	0.218326	0.827175	0.99983
MSH3	502.815	0.0460907	0.10021	0.459941	0.645558	0.99983
TP53INP1	125.799	0.0460878	0.185241	0.248799	0.803516	0.99983
DGKZ	448.686	0.0460817	0.0998206	0.461645	0.644336	0.99983
EFHD2	1617.29	0.0460748	0.0572148	0.805295	0.420649	0.99983
RHPN1-AS1	12.7095	0.046074	0.616286	0.0747608	0.940405	0.99983
TOMM34	1019.22	0.0460611	0.067324	0.68417	0.493868	0.99983
CNNM2	309.142	0.0460415	0.120194	0.383061	0.701674	0.99983
BROX	1184.07	0.0460351	0.0669247	0.687865	0.491538	0.99983
SENP2	923.841	0.0460331	0.0774925	0.594032	0.55249	0.99983
TTC7A	728.681	0.0459527	0.0824955	0.557033	0.577505	0.99983
ORC2	1140.09	0.0459527	0.0651633	0.705193	0.48069	0.99983
FBXO4	119.683	0.0459513	0.189769	0.242143	0.808669	0.99983
GOPC	979.99	0.0459111	0.0698256	0.657511	0.510852	0.99983
LOXL1-AS1	119.547	0.0458902	0.193496	0.237164	0.81253	0.99983
CLASRP	349.283	0.0458729	0.116309	0.394406	0.693281	0.99983
TFIP11	428.457	0.0458685	0.106542	0.430521	0.666817	0.99983
ACBD3	1581.47	0.0458566	0.0580029	0.790592	0.429182	0.99983
PNO1	611.085	0.0458555	0.0885296	0.517968	0.604481	0.99983
CNOT3	767.1	0.0458446	0.0772407	0.593528	0.552828	0.99983
RPL39P38	301.773	0.0458402	0.119914	0.382277	0.702256	0.99983
GID8	1374.12	0.0458256	0.0591248	0.775065	0.438301	0.99983
GRSF1	2701.99	0.0458109	0.0451926	1.01368	0.310734	0.99983
LRRC8A	2105.42	0.0458089	0.0505294	0.906581	0.364629	0.99983
SMIM12	180.658	0.0457904	0.159087	0.287832	0.773475	0.99983
ZSCAN12P1	63.2116	0.0457901	0.257765	0.177643	0.859004	0.99983
SEC14L5	4.83912	0.0457558	0.921343	0.0496621	0.960392	0.99983
SUB1P1	76.9788	0.0457473	0.24651	0.18558	0.852774	0.99983
COG3	1134.08	0.0457438	0.0645469	0.708692	0.478516	0.99983
FANCD2P2	11.828	0.0457276	0.642626	0.0711574	0.943272	0.99983
NARS1	3042.67	0.0457257	0.0429057	1.06573	0.286548	0.99983
KCTD9	1007.11	0.0456806	0.0686188	0.665716	0.505593	0.99983
LBX2-AS1	90.544	0.0456776	0.225093	0.202928	0.839191	0.99983
TRA2B	2571.56	0.0456404	0.0465458	0.980549	0.326815	0.99983
SUPT4H1P2	5.447	0.0456017	0.888463	0.0513265	0.959065	0.99983
EIF2A	5000.16	0.0455942	0.0375786	1.2133	0.225015	0.99983
CLIC4	3386.57	0.0455878	0.0442341	1.0306	0.302727	0.99983
PHAF1	197.536	0.04556	0.148865	0.306049	0.759567	0.99983
NEDD4L	1504.76	0.0455348	0.056726	0.802715	0.422139	0.99983
ATG9A	671.456	0.0455134	0.0840931	0.541226	0.588351	0.99983
AP4M1	178.827	0.0455133	0.153778	0.295968	0.767254	0.99983
EIF2S2P1	332.154	0.0454896	0.113584	0.400492	0.688794	0.99983
LRRC17	7.26981	0.0454733	0.752917	0.0603961	0.95184	0.99983
DBR1	349.112	0.045465	0.121522	0.374129	0.708308	0.99983
SPATA20	348.77	0.0454491	0.115753	0.392637	0.694588	0.99983
ZNF133	141.745	0.0454455	0.174371	0.260625	0.794382	0.99983
GRB7	4518.88	0.0454193	0.0388048	1.17046	0.241817	0.99983
KLHL12	767.737	0.0453934	0.0795074	0.570934	0.568045	0.99983
RBM22P2	0.707981	0.0453744	2.47693	0.0183188	0.985385	0.99983
TMEM139-AS1	0.707981	0.0453744	2.47693	0.0183188	0.985385	0.99983
LINC02362	0.707981	0.0453744	2.47693	0.0183188	0.985385	0.99983
YWHAEP4	0.707981	0.0453744	2.47693	0.0183188	0.985385	0.99983
SRD5A3	444.127	0.0453324	0.100461	0.451243	0.651814	0.99983
HMGB1	3635.39	0.0453172	0.0459659	0.985888	0.324188	0.99983
CDCA8	417.418	0.0453126	0.10757	0.421236	0.673582	0.99983
RTEL1	13.3001	0.0453097	0.561721	0.0806622	0.935711	0.99983
ZBTB2	583.151	0.0452686	0.0889654	0.508834	0.610869	0.99983
SMAD4	539.028	0.0452491	0.0917773	0.493032	0.62199	0.99983
COLGALT1	1469.32	0.0452356	0.0578435	0.782033	0.434195	0.99983
CMPK2	296.375	0.0451779	0.128304	0.352118	0.72475	0.99983
KRT18P28	539.222	0.0451618	0.09339	0.483583	0.628682	0.99983
SMAD2	1074.31	0.0451486	0.0664139	0.679807	0.496627	0.99983
RPS24	18724.3	0.0451209	0.0288126	1.56601	0.117346	0.99983
RTF2	1051.64	0.0450731	0.066721	0.675545	0.49933	0.99983
SPATS2L	4932.39	0.0450645	0.0366802	1.22858	0.21923	0.99983
PIGN	467.999	0.0450323	0.0967315	0.46554	0.641545	0.99983
TCEAL9	515.1	0.044963	0.0977708	0.459882	0.645601	0.99983
IGF2BP1	449.857	0.0449106	0.099829	0.449875	0.6528	0.99983
OPA1	2875.07	0.044883	0.0444148	1.01054	0.312236	0.99983
SLBP	1606.86	0.0448689	0.0563327	0.796497	0.425743	0.99983
CDC25A	178.939	0.0448604	0.159504	0.281249	0.778519	0.99983
HSPE1P2	300.869	0.0448587	0.123467	0.363325	0.716362	0.99983
NSF	1074.37	0.0448458	0.0667273	0.672076	0.501535	0.99983
CLEC16A	514.952	0.0447794	0.0926878	0.483121	0.62901	0.99983
CEP57L1	191.994	0.0447639	0.150953	0.296541	0.766817	0.99983
POLE2	124.042	0.0447458	0.185081	0.241764	0.808963	0.99983
NPM1P5	365.022	0.0446703	0.109621	0.407496	0.683643	0.99983
GRHPR	754.807	0.0446602	0.0793517	0.562813	0.573562	0.99983
PPP1R14BP3	629.814	0.0446542	0.0891468	0.500906	0.616438	0.99983
RPL13AP23	47.1615	0.0446524	0.308192	0.144885	0.884802	0.99983
ADNP2	530.667	0.0446335	0.0942866	0.473381	0.635941	0.99983
ARHGEF3	1057.33	0.0445933	0.066215	0.673461	0.500654	0.99983
GART	1763.76	0.0445683	0.0552076	0.807286	0.419502	0.99983
TGOLN2	5420.19	0.0445663	0.037276	1.19558	0.231862	0.99983
PFN1P1	266.902	0.0445616	0.132116	0.337291	0.735898	0.99983
MYO1E	3374.86	0.0444874	0.0428806	1.03747	0.299516	0.99983
RTL8C	812.693	0.0444511	0.0750535	0.592259	0.553677	0.99983
MMS22L	662.686	0.0444294	0.0842472	0.527369	0.597937	0.99983
ITGA6	16782.5	0.0444245	0.0321494	1.38182	0.167028	0.99983
CDC27	2423.45	0.0444058	0.0470837	0.943124	0.345617	0.99983
KRT18P17	165.769	0.0443831	0.167322	0.265256	0.790812	0.99983
TAOK3	2736.13	0.0443459	0.0461502	0.960905	0.3366	0.99983
HNRNPA0	1169.29	0.0443457	0.0673759	0.658184	0.51042	0.99983
NMD3	1924.24	0.04431	0.0515205	0.860046	0.389764	0.99983
H2AZP1	5.19355	0.0442974	0.909968	0.0486802	0.961174	0.99983
HTT	865.426	0.0442962	0.0744494	0.594984	0.551854	0.99983
PELI1	755.021	0.0442863	0.0774633	0.571707	0.567521	0.99983
NOL7	1180.58	0.0442604	0.0657012	0.673662	0.500526	0.99983
RINT1	1175.56	0.0442584	0.0658637	0.67197	0.501603	0.99983
ZNF384	659.576	0.0442509	0.0848138	0.521742	0.60185	0.99983
RAB2A	2098.35	0.0442472	0.0546046	0.810321	0.417756	0.99983
PPIAP54	24.3332	0.0442283	0.416675	0.106146	0.915467	0.99983
DPY19L1P2	46.7435	0.0442077	0.308198	0.14344	0.885943	0.99983
ITPR3	7232.68	0.0442047	0.0372808	1.18572	0.235731	0.99983
ARID5A	59.6928	0.0442041	0.287311	0.153855	0.877724	0.99983
STX10	307.966	0.0441957	0.122465	0.360883	0.718187	0.99983
HES7	101.861	0.0441681	0.210195	0.210129	0.833567	0.99983
PLPP6	281.295	0.0441652	0.123685	0.357079	0.721033	0.99983
NRBF2	402.956	0.0441606	0.108827	0.405789	0.684898	0.99983
TMCO1	1649.32	0.0441541	0.0603183	0.732019	0.464157	0.99983
CEACAM19	87.7148	0.0441434	0.221149	0.199609	0.841786	0.99983
RANBP1	1350.01	0.0441152	0.0602362	0.73237	0.463943	0.99983
TGFBR3	660.414	0.0441031	0.084639	0.521073	0.602316	0.99983
PMPCB	3410.7	0.0440901	0.041756	1.0559	0.291015	0.99983
CCT6P1	277.143	0.0440842	0.132786	0.331994	0.739894	0.99983
RPL32P21	49.4096	0.0440644	0.308022	0.143056	0.886246	0.99983
PTMAP2	787.314	0.0440425	0.0775289	0.568078	0.569982	0.99983
RPL19P11	218.53	0.0440408	0.151751	0.290217	0.77165	0.99983
APPL1	1221.64	0.0440379	0.0757977	0.580992	0.561246	0.99983
RPL21P116	39.2794	0.0440055	0.333127	0.132098	0.894907	0.99983
CARM1	1121.24	0.0440021	0.0664431	0.662253	0.507809	0.99983
ADSS2	2001.43	0.0439773	0.0544787	0.807237	0.41953	0.99983
PTENP1	742.862	0.0439419	0.0849759	0.517111	0.605079	0.99983
KIF4A	591.731	0.0439408	0.0891461	0.492907	0.622078	0.99983
PTMAP5	3563.71	0.0439369	0.040772	1.07763	0.281201	0.99983
CSF1	34.7122	0.0439294	0.357836	0.122764	0.902294	0.99983
ASPH	27895.2	0.043925	0.0282679	1.55388	0.120213	0.99983
AHDC1	290.72	0.0438943	0.123383	0.355755	0.722024	0.99983
PTGES3P3	364.95	0.0438886	0.126531	0.346862	0.728695	0.99983
PSMD12	1309.51	0.0438671	0.0624695	0.702216	0.482544	0.99983
CD58	672.016	0.0438349	0.0878451	0.499002	0.617778	0.99983
CFAP58	24.1401	0.0437964	0.447774	0.0978092	0.922084	0.99983
MAP3K14	262.332	0.0437633	0.129117	0.338943	0.734653	0.99983
PHKA2	416.827	0.0437591	0.103005	0.424824	0.670965	0.99983
IDE	2078.75	0.043757	0.0494509	0.884858	0.376233	0.99983
SRC	1069.39	0.043757	0.0671677	0.651459	0.514751	0.99983
ZNF398	416.855	0.0437563	0.104737	0.417772	0.676114	0.99983
NLN	1272.54	0.0437381	0.0639428	0.684018	0.493964	0.99983
ZNF462	426.895	0.043721	0.102923	0.424792	0.670988	0.99983
STAG1	1692.32	0.0437198	0.0551472	0.792784	0.427904	0.99983
MPHOSPH9	880.428	0.0437193	0.0733549	0.595996	0.551178	0.99983
ZNF271P	218.338	0.0437149	0.140031	0.312181	0.754903	0.99983
TRIM44	1142.93	0.0436695	0.064429	0.677792	0.497904	0.99983
CYLD	813.593	0.043657	0.0759899	0.574511	0.565622	0.99983
KLF5	4544.96	0.0436181	0.0403346	1.08141	0.279516	0.99983
RAD21	8981.67	0.0436029	0.0336171	1.29705	0.194615	0.99983
NAV1	469.373	0.0435953	0.100521	0.433694	0.66451	0.99983
EIF2S3B	937.892	0.0435728	0.0720391	0.60485	0.545279	0.99983
PHLPP2	253.783	0.0435458	0.129518	0.336214	0.736709	0.99983
TRPS1	459.669	0.0435437	0.0999426	0.435688	0.663063	0.99983
OGDH	3415.32	0.0435391	0.0421072	1.034	0.301134	0.99983
ARIH2	811.852	0.0434991	0.0754104	0.576832	0.564053	0.99983
MRPL3P1	204.213	0.0434491	0.150539	0.288624	0.772869	0.99983
UAP1	2048.16	0.043368	0.0523685	0.828132	0.407596	0.99983
FBXO6	45.5783	0.0433466	0.318128	0.136255	0.891619	0.99983
RPL35AP11	285.567	0.0433244	0.126162	0.343403	0.731295	0.99983
CLPTM1L	1843.52	0.0432983	0.0531454	0.814713	0.415237	0.99983
KIF3B	1902.78	0.043297	0.0518776	0.8346	0.403943	0.99983
ARFIP1	1009.93	0.0432964	0.0732739	0.590884	0.554598	0.99983
OSTC	700.75	0.043287	0.0807951	0.535763	0.592122	0.99983
MVD	217.592	0.0432467	0.139394	0.310248	0.756372	0.99983
EID1	1325.07	0.0432101	0.068395	0.631773	0.527535	0.99983
ADRM1	1248.73	0.0431751	0.0636332	0.6785	0.497455	0.99983
ZFX	746.35	0.0431445	0.0807421	0.53435	0.593099	0.99983
GORAB	197.948	0.0431362	0.147062	0.29332	0.769278	0.99983
PABPC1P2	279.565	0.0431301	0.136256	0.316538	0.751594	0.99983
IGDCC4	168.438	0.0431271	0.164677	0.261889	0.793407	0.99983
NCOA4P4	141.732	0.043117	0.173071	0.249128	0.803262	0.99983
ARMC10P1	750.663	0.0431091	0.0792932	0.543667	0.586671	0.99983
HNRNPA3P1	146.216	0.0430815	0.177447	0.242785	0.808172	0.99983
TCP1P3	190.452	0.0430438	0.149716	0.287503	0.773728	0.99983
GOLGA2	1310.3	0.0430433	0.0647601	0.664658	0.506269	0.99983
AMOTL2	3091.82	0.0430089	0.0428229	1.00434	0.315214	0.99983
WTAP	1372.12	0.0429814	0.0606644	0.708511	0.478628	0.99983
LINC02693	155.946	0.0429722	0.166142	0.258648	0.795907	0.99983
KYAT1	70.1375	0.0429268	0.267668	0.160373	0.872587	0.99983
FUT3	187.861	0.0428834	0.151149	0.283715	0.776629	0.99983
MED4	700.21	0.042827	0.0825115	0.519042	0.603731	0.99983
EIF4A1P10	1538.91	0.0428105	0.0570473	0.750439	0.45299	0.99983
PAK2	4099.66	0.0427992	0.0407526	1.05022	0.293617	0.99983
SCAPER	336.372	0.0427975	0.11331	0.377704	0.705651	0.99983
BICDL1	57.9317	0.0427613	0.2851	0.149987	0.880775	0.99983
PGD	1267.08	0.0427567	0.0625727	0.683312	0.494409	0.99983
NDUFB9	1520.44	0.042721	0.0574188	0.744025	0.456861	0.99983
HCCS	463.539	0.0427029	0.101913	0.419012	0.675207	0.99983
UBA2	4199.32	0.0427	0.0398612	1.07122	0.284072	0.99983
GLB1L2	149.379	0.0426954	0.173557	0.246002	0.805681	0.99983
PDIA4	4337.59	0.0426894	0.0398032	1.07251	0.28349	0.99983
MAD2L1P1	48.2969	0.0426639	0.302663	0.140962	0.8879	0.99983
PYROXD1	469.462	0.0426566	0.0979463	0.43551	0.663192	0.99983
WWC2	1603.85	0.0426321	0.0554987	0.768164	0.44239	0.99983
ADAM15	1108.63	0.0426264	0.0667505	0.638593	0.523088	0.99983
RBM47	2816.21	0.042623	0.0450511	0.946102	0.344097	0.99983
PSAT1P3	224.248	0.0426129	0.143793	0.296349	0.766964	0.99983
FANCF	267.503	0.0426008	0.135381	0.314672	0.75301	0.99983
SLC38A6	105.691	0.0425752	0.19999	0.212887	0.831415	0.99983
IFNAR2	173.91	0.0425514	0.160323	0.26541	0.790693	0.99983
TSPY26P	3.07015	0.0425507	1.1666	0.0364741	0.970904	0.99983
ATP5MFP2	274.422	0.0425496	0.126179	0.337215	0.735955	0.99983
SNX19P1	7.19871	0.042534	0.757752	0.0561317	0.955237	0.99983
RNF5P1	34.3062	0.0425205	0.3508	0.12121	0.903524	0.99983
FAM114A1	925.806	0.0425043	0.070751	0.600759	0.548001	0.99983
BZW2	2309.64	0.0425035	0.0495718	0.857413	0.391216	0.99983
C20orf27	451.192	0.0424187	0.103988	0.407921	0.683332	0.99983
HSP90AA6P	107.871	0.0423905	0.206765	0.205018	0.837558	0.99983
ZBTB9	177.031	0.0423841	0.15732	0.269414	0.787611	0.99983
PTPRE	637.909	0.0423753	0.0856232	0.494905	0.620667	0.99983
CYP1B1	75.3552	0.0423411	0.249256	0.16987	0.865113	0.99983
STRIP1	426.412	0.0423126	0.101577	0.416557	0.677002	0.99983
SLC30A9	1501.21	0.0423079	0.057829	0.731605	0.46441	0.99983
SPTLC3	55.355	0.0422972	0.280911	0.150571	0.880314	0.99983
TRAFD1	398.033	0.0422605	0.105353	0.401131	0.688324	0.99983
NCOA2	976.104	0.0422236	0.0693816	0.608572	0.542808	0.99983
TOMM40P3	11.1798	0.0421882	0.632968	0.0666513	0.946859	0.99983
KRTAP2-4	5.3142	0.0421342	0.881335	0.0478073	0.96187	0.99983
LYN	1238.73	0.0421268	0.0674002	0.625025	0.531954	0.99983
BUB1	1161.39	0.0421124	0.0644895	0.653013	0.513748	0.99983
SIN3B	563.085	0.0420932	0.0903632	0.465822	0.641343	0.99983
SEMA6A	3.78961	0.0420708	1.04024	0.0404434	0.96774	0.99983
PNPO	276.257	0.0420631	0.135139	0.311259	0.755604	0.99983
GRIPAP1	315.201	0.042061	0.117427	0.358188	0.720203	0.99983
TMED10P1	13.8225	0.0420256	0.58358	0.0720134	0.942591	0.99983
FAM204A	1063.22	0.0420102	0.0763342	0.550346	0.582082	0.99983
CTTN	5424.91	0.0419715	0.0390388	1.07512	0.282319	0.99983
UGT2B7	302.161	0.0419678	0.119995	0.349747	0.726529	0.99983
TMED8	893.585	0.041955	0.078989	0.53115	0.595315	0.99983
H2BC15	64.0795	0.0419465	0.260309	0.161141	0.871982	0.99983
ABRAXAS2	913.555	0.0418608	0.0716888	0.583924	0.559271	0.99983
PSPC1P1	52.2821	0.0418509	0.295636	0.141562	0.887426	0.99983
SH3PXD2A	489.076	0.041845	0.0957931	0.436827	0.662237	0.99983
GLDCP1	3.54282	0.0418274	1.13285	0.0369221	0.970547	0.99983
TAF11	235.478	0.0418234	0.136071	0.307365	0.758566	0.99983
FUCA2	1482.08	0.041793	0.0572731	0.729715	0.465565	0.99983
RAB11FIP5	568.007	0.0417901	0.0901228	0.463702	0.642861	0.99983
NSMAF	1004.89	0.041789	0.0732368	0.570601	0.56827	0.99983
LINC01128	63.1536	0.0417618	0.256504	0.162812	0.870667	0.99983
GUF1	844.264	0.041745	0.0778358	0.536321	0.591736	0.99983
RTN3	3773.38	0.0417234	0.0411567	1.01377	0.310693	0.99983
C1QTNF1	133.01	0.0417103	0.18163	0.229644	0.818369	0.99983
EIF2S2P6	45.9986	0.0416938	0.303402	0.137421	0.890698	0.99983
SNX29	236.275	0.0416778	0.138224	0.301524	0.763015	0.99983
C9orf85	229.364	0.0416721	0.141315	0.294887	0.76808	0.99983
SUPT7L	655.598	0.0416705	0.0839646	0.496286	0.619693	0.99983
ZNF689	168.524	0.0416186	0.16349	0.254564	0.79906	0.99983
RAB31	585.515	0.041612	0.0929105	0.447872	0.654246	0.99983
RPA3	652.107	0.0415886	0.0893221	0.465602	0.6415	0.99983
DAGLA	224.905	0.0415717	0.142503	0.291725	0.770497	0.99983
CEBPB	1907.45	0.0415472	0.0622828	0.667072	0.504726	0.99983
IFITM2	105.102	0.0415309	0.200052	0.207601	0.83554	0.99983
STARD10	840.197	0.0415256	0.0801477	0.518113	0.60438	0.99983
SCUBE2	0.499175	0.0415074	3.14809	0.0131849	0.98948	0.99983
B3GNT8	0.499175	0.0415074	3.14809	0.0131849	0.98948	0.99983
MYT1	0.499175	0.0415074	3.14809	0.0131849	0.98948	0.99983
OR7E103P	0.499175	0.0415074	3.14809	0.0131849	0.98948	0.99983
NXPE2	0.499175	0.0415074	3.14809	0.0131849	0.98948	0.99983
RNA5SP284	0.499175	0.0415074	3.14809	0.0131849	0.98948	0.99983
MED15P9	0.499175	0.0415074	3.14809	0.0131849	0.98948	0.99983
SNX18P13	0.499175	0.0415074	3.14809	0.0131849	0.98948	0.99983
NDUFA5P1	0.499175	0.0415074	3.14809	0.0131849	0.98948	0.99983
ANKRD13B	308.279	0.0414836	0.119555	0.346983	0.728604	0.99983
PARL	395.419	0.0414702	0.105677	0.392424	0.694745	0.99983
RPL7P12	48.4902	0.0414456	0.308349	0.134411	0.893077	0.99983
ESAM-AS1	18.9436	0.0414404	0.477267	0.0868286	0.930808	0.99983
FRA10AC1	473.38	0.0414253	0.105557	0.392444	0.69473	0.99983
KLHL9	1159.39	0.0413911	0.0653248	0.63362	0.526329	0.99983
UBR5-DT	47.7274	0.0413402	0.30377	0.13609	0.89175	0.99983
C17orf80	496.392	0.0413252	0.102654	0.402567	0.687267	0.99983
HINT1P1	24.7075	0.0413097	0.410023	0.10075	0.919749	0.99983
RTN4IP1	59.5937	0.0413089	0.278928	0.148098	0.882265	0.99983
PA2G4P2	59.164	0.0412599	0.275691	0.14966	0.881033	0.99983
TRMT2B	279.176	0.0412188	0.124778	0.330337	0.741146	0.99983
SS18	554.725	0.0411824	0.0936178	0.439899	0.66001	0.99983
UBAP2L	2366.39	0.0411328	0.0478433	0.85974	0.389932	0.99983
COX10	243.175	0.0411309	0.137784	0.298517	0.765308	0.99983
DLX2	22.7663	0.0411019	0.438213	0.0937943	0.925273	0.99983
CNKSR1	184.831	0.041068	0.153205	0.26806	0.788653	0.99983
WDR27	205.441	0.0410642	0.145389	0.282444	0.777603	0.99983
FADD	551.041	0.041034	0.0918596	0.446703	0.65509	0.99983
ELMO2	552.542	0.0410149	0.0982753	0.417347	0.676424	0.99983
SCAND1	174.472	0.0410055	0.162237	0.252751	0.80046	0.99983
NAA20	2073.63	0.0409973	0.0503956	0.813509	0.415926	0.99983
SSR4	1808.29	0.04099	0.0584568	0.701201	0.483178	0.99983
RAC3	216.172	0.0409533	0.141578	0.289264	0.772379	0.99983
PTTG1IP	4475.8	0.0409378	0.0378969	1.08024	0.280034	0.99983
RPL31P35	5.88864	0.0409363	0.83984	0.048743	0.961124	0.99983
MRPL21	573.992	0.0409317	0.0907519	0.451028	0.651969	0.99983
KIAA1549L	1485.42	0.0408964	0.0569083	0.718637	0.472364	0.99983
CPSF2	1505.05	0.0408894	0.0577963	0.707474	0.479272	0.99983
POLHP1	1.8567	0.0408773	1.63275	0.0250358	0.980026	0.99983
TRAPPC1	300.399	0.0408741	0.129094	0.316622	0.751531	0.99983
PLS3	4428.53	0.0408592	0.0431526	0.946853	0.343714	0.99983
RN7SKP69	1.44041	0.0408576	1.76696	0.0231231	0.981552	0.99983
PLEKHA2	1389.56	0.0408563	0.0606561	0.673573	0.500583	0.99983
CC2D2A	241.733	0.0408373	0.13467	0.30324	0.761707	0.99983
ADAM11	9.3167	0.0408369	0.671872	0.0607809	0.951534	0.99983
TSEN2P1	1.44479	0.0408354	1.74777	0.0233642	0.98136	0.99983
MIR4482	1.44479	0.0408354	1.74777	0.0233642	0.98136	0.99983
SMN2	460.371	0.0408145	0.102345	0.398793	0.690045	0.99983
TLK1	2072.82	0.0408015	0.0550586	0.741054	0.45866	0.99983
EXOC3	1215.28	0.040784	0.0637599	0.639649	0.522401	0.99983
TUBBP5	65.2493	0.0407837	0.255803	0.159434	0.873327	0.99983
TIPARP-AS1	18.3898	0.0407757	0.492674	0.0827641	0.934039	0.99983
DRD1	94.0989	0.0406791	0.213115	0.190879	0.848621	0.99983
MYBBP1A	362.268	0.0406694	0.118039	0.344542	0.730439	0.99983
BMS1P4	10.7774	0.0406227	0.639531	0.0635195	0.949353	0.99983
LINC01833	26.2349	0.0406045	0.40979	0.099086	0.92107	0.99983
SMC2	1535.74	0.0405848	0.0576355	0.704162	0.481332	0.99983
DCAF10	1304.74	0.0405708	0.0637175	0.636729	0.524301	0.99983
ANKFY1	812.919	0.0405557	0.0748689	0.54169	0.588032	0.99983
EEA1	1404.73	0.0405464	0.063234	0.641212	0.521385	0.99983
CEP89	221.959	0.0405088	0.142104	0.285064	0.775595	0.99983
LOC388282	10.8209	0.040491	0.642446	0.0630263	0.949746	0.99983
FXYD5	6694.57	0.0404803	0.0371236	1.09042	0.275527	0.99983
VPS41	2183.98	0.0404574	0.0504938	0.801236	0.422995	0.99983
KIN	229.248	0.0404542	0.138451	0.292191	0.770141	0.99983
CDC34	453.007	0.0404375	0.102482	0.394583	0.693151	0.99983
SMARCC2	1337.53	0.0404313	0.0611543	0.661135	0.508526	0.99983
MARCHF7	2588.41	0.0404266	0.0538783	0.75033	0.453056	0.99983
QRSL1	421.367	0.0403617	0.108651	0.371481	0.710279	0.99983
HABP4	209.015	0.0403437	0.14441	0.279368	0.779962	0.99983
FBLIM1	495.998	0.0403235	0.0984166	0.409722	0.68201	0.99983
LSM11	266.275	0.0403188	0.128221	0.314447	0.753181	0.99983
MTARC1	185.413	0.0403	0.154737	0.260442	0.794523	0.99983
ZBTB6	400.602	0.0402945	0.113283	0.355697	0.722067	0.99983
U2SURP	4097.85	0.0402848	0.0403444	0.998522	0.318026	0.99983
ZNHIT6	939.156	0.0402758	0.0726132	0.554663	0.579125	0.99983
CDV3	4861.3	0.0402742	0.0395032	1.01952	0.307957	0.99983
MRPL36	328.514	0.0402304	0.115593	0.348036	0.727813	0.99983
FAM53C	381.055	0.0402286	0.106364	0.378215	0.705271	0.99983
HMGN1P30	10.2978	0.0402075	0.656343	0.0612598	0.951152	0.99983
HMGB3	845.814	0.0401908	0.0771791	0.520748	0.602543	0.99983
CEP170	2745.52	0.0401751	0.045972	0.873904	0.382171	0.99983
GNPDA2	255.036	0.0401509	0.131634	0.30502	0.760351	0.99983
RNF187	911.85	0.040134	0.0811772	0.494401	0.621023	0.99983
ANKS6	774.856	0.0400869	0.0773292	0.518393	0.604184	0.99983
DCAF5	722.306	0.0400849	0.0787128	0.509255	0.610573	0.99983
NFATC3	273.942	0.0400635	0.126839	0.31586	0.752109	0.99983
URB1	468.496	0.0399999	0.0980874	0.407799	0.683421	0.99983
EPB41L2	6531.45	0.0399906	0.0347501	1.1508	0.249813	0.99983
RAC1	6965.77	0.0399893	0.0334135	1.1968	0.231384	0.99983
APTR	95.9152	0.0399824	0.217578	0.183761	0.854201	0.99983
KARS1	2414.71	0.0399715	0.0472407	0.846126	0.397483	0.99983
MLXIPL	56.7259	0.0399698	0.286825	0.139352	0.889172	0.99983
PTPN1	2179.57	0.0399401	0.0507871	0.786422	0.431621	0.99983
MIA3	1298.41	0.0399307	0.0622588	0.641366	0.521285	0.99983
TPR	4827.86	0.0398989	0.0389043	1.02557	0.305096	0.99983
RBMX2	553.225	0.0398986	0.0909245	0.43881	0.660799	0.99983
RPS2P55	1050.38	0.0398985	0.0684991	0.582468	0.560252	0.99983
THBS3	73.5378	0.0398442	0.251317	0.158542	0.87403	0.99983
UBN1	996.192	0.0398318	0.0702411	0.567072	0.570665	0.99983
UPK3BL1	7.26126	0.0398265	0.786934	0.0506097	0.959636	0.99983
AP3S2	166.035	0.0398179	0.16461	0.241893	0.808863	0.99983
IER5	787.94	0.0398074	0.0791239	0.503102	0.614893	0.99983
MAF1	1067.1	0.0398064	0.0671198	0.593064	0.553138	0.99983
PDHB	356.406	0.0397945	0.113924	0.349307	0.726859	0.99983
MTURN	431.209	0.0397747	0.102421	0.388347	0.69776	0.99983
PLCG1	461.892	0.0397662	0.104353	0.381075	0.703148	0.99983
ATP2B4	1601.15	0.0397618	0.055807	0.712488	0.476162	0.99983
HNRNPA1P48	591.46	0.0397453	0.0867976	0.457908	0.647019	0.99983
EHD1	1451.72	0.0397313	0.0662673	0.599561	0.548799	0.99983
PSMB2	1081.43	0.0397085	0.0663455	0.598511	0.549499	0.99983
MFSD14B	2134.1	0.0396952	0.0492209	0.806472	0.419971	0.99983
EFCAB14	2134.2	0.039637	0.0513163	0.772406	0.439874	0.99983
TRIM68	93.5622	0.0396124	0.216656	0.182835	0.854927	0.99983
RPS18	15685.7	0.039609	0.0303023	1.30713	0.191168	0.99983
LINC01089	16.1754	0.039579	0.532833	0.0742803	0.940787	0.99983
LINC02178	29.1435	0.0395732	0.390205	0.101417	0.91922	0.99983
EIF3J	1617	0.0395501	0.0553141	0.71501	0.474603	0.99983
CDKN2B	451.243	0.0395342	0.099133	0.3988	0.690041	0.99983
FABP6	17.5999	0.0395246	0.488491	0.0809116	0.935512	0.99983
LINC00261	2.54581	0.0395217	1.41246	0.0279808	0.977677	0.99983
RPS6	36508.9	0.0395151	0.0315368	1.25298	0.210212	0.99983
WDR48	465.076	0.0395038	0.101696	0.388448	0.697684	0.99983
SLC25A32	1033.96	0.0394851	0.0709666	0.55639	0.577944	0.99983
NAXE	513.376	0.0394797	0.0974081	0.405302	0.685256	0.99983
LDLRAP1	284.004	0.0394483	0.124166	0.317705	0.750709	0.99983
SLC3A2	3323.52	0.0394374	0.041216	0.956848	0.338644	0.99983
TMEM234	47.3677	0.0394352	0.301726	0.130699	0.896014	0.99983
FBXO3	1064.74	0.0394262	0.0750009	0.525676	0.599113	0.99983
ATP5PF	647.27	0.0394	0.0849054	0.464046	0.642615	0.99983
ECHDC2	109.067	0.0393817	0.215734	0.182548	0.855153	0.99983
API5P2	37.3417	0.0393743	0.354728	0.110998	0.911618	0.99983
NUP37	572.111	0.0393741	0.0902249	0.4364	0.662547	0.99983
DDB2	272.737	0.03936	0.12708	0.309727	0.756768	0.99983
SLC35E4	102.901	0.0393595	0.209363	0.187997	0.850879	0.99983
HSPA14	695.217	0.0393481	0.0803992	0.489409	0.624552	0.99983
MOSPD3	319.66	0.0393452	0.124774	0.315332	0.752509	0.99983
RBM4B	419.387	0.0393394	0.102222	0.384842	0.700354	0.99983
DAB2IP	1006.91	0.0393033	0.0699769	0.561661	0.574347	0.99983
SULT2B1	738.298	0.0393021	0.080155	0.490326	0.623904	0.99983
THRAP3P1	77.5773	0.039271	0.236948	0.165737	0.868364	0.99983
RPL26P27	143.012	0.0392662	0.185759	0.211382	0.832589	0.99983
ILF2P1	25.8707	0.0392597	0.4374	0.089757	0.92848	0.99983
THAP6	401.744	0.0392511	0.105034	0.3737	0.708627	0.99983
GPS2P2	3.39433	0.0391859	1.11385	0.0351807	0.971936	0.99983
SRGAP2B	249.116	0.0391418	0.131839	0.29689	0.766551	0.99983
REEP4	324.828	0.0391409	0.120092	0.325923	0.744482	0.99983
ATE1	1091.35	0.0391336	0.0703938	0.555925	0.578262	0.99983
SAA2	28.8943	0.0391312	0.38723	0.101054	0.919507	0.99983
SLC25A5P7	18.4161	0.0391293	0.489932	0.0798668	0.936343	0.99983
CDC6	997.905	0.0391161	0.0703645	0.555908	0.578274	0.99983
HNRNPH3	1892.3	0.0391061	0.0520444	0.751398	0.452413	0.99983
PGRMC1	1356.63	0.0390869	0.0600658	0.650735	0.515218	0.99983
RCN3	2.47088	0.0390764	1.34392	0.0290765	0.976804	0.99983
FBXL15	97.254	0.0390752	0.210408	0.185712	0.852671	0.99983
SMARCA5	3612.04	0.0390492	0.0406076	0.961624	0.336239	0.99983
OTX1	99.566	0.0390368	0.205449	0.190008	0.849303	0.99983
ZDHHC9	2341.95	0.0390292	0.0474753	0.822095	0.411023	0.99983
ZNF554	45.6549	0.0390267	0.319399	0.122188	0.90275	0.99983
ARHGEF5	443.148	0.0390237	0.0994071	0.392565	0.694641	0.99983
LRPPRC	5360	0.0390035	0.0372736	1.04641	0.295371	0.99983
SLC37A3	475.578	0.0389659	0.0956587	0.407343	0.683756	0.99983
TMEM214	692.847	0.0389172	0.0804685	0.483633	0.628646	0.99983
NAAA	338.393	0.0389083	0.117914	0.329972	0.741421	0.99983
JMJD1C-AS1	20.8777	0.0389039	0.476335	0.0816734	0.934906	0.99983
PACS1	1334.88	0.0388819	0.0651571	0.59674	0.550681	0.99983
ASS1P2	1.58918	0.0388486	1.72267	0.0225514	0.982008	0.99983
ACVR1B	433.718	0.0388389	0.101127	0.38406	0.700934	0.99983
MRPL3	2470.28	0.0388385	0.0462366	0.839994	0.400912	0.99983
IL6	14.9857	0.0388344	0.540181	0.0718916	0.942688	0.99983
ETFA	1813.31	0.0388113	0.0544309	0.713039	0.475822	0.99983
AKR1A1	365.026	0.038801	0.110835	0.350079	0.72628	0.99983
SPRYD3	324.624	0.0387959	0.125434	0.309293	0.757098	0.99983
PITPNM1	566.846	0.0387509	0.0933541	0.415095	0.678072	0.99983
NUP210	1947.45	0.0387458	0.0519167	0.746307	0.455482	0.99983
KLF4	2206.03	0.0387241	0.0497266	0.77874	0.436133	0.99983
ZFP91	2941.31	0.0387102	0.0469959	0.823693	0.410114	0.99983
RGS12	110.043	0.0386984	0.196185	0.197255	0.843628	0.99983
REXO1	359.203	0.0386664	0.109617	0.352741	0.724283	0.99983
NCAPH	719.981	0.0386601	0.0812422	0.475863	0.634172	0.99983
MARVELD1	930.126	0.0386304	0.0719428	0.53696	0.591295	0.99983
RBM48	467.079	0.0385748	0.0992934	0.388493	0.697651	0.99983
RPL22P8	44.1649	0.0385353	0.312992	0.123119	0.902013	0.99983
FAAH	52.5229	0.038498	0.291387	0.13212	0.89489	0.99983
PPIE	206.883	0.0384875	0.149288	0.257807	0.796556	0.99983
TSR1	979.538	0.0384435	0.0703051	0.54681	0.584509	0.99983
ANKRD40	1319.99	0.0384275	0.0601339	0.639032	0.522802	0.99983
TCFL5	569.478	0.0383941	0.0925329	0.414924	0.678198	0.99983
PNPLA6	298.033	0.0383817	0.128569	0.298531	0.765298	0.99983
TRIM35	233.242	0.0383751	0.146835	0.261348	0.793824	0.99983
TTC19	901.441	0.0383721	0.0716795	0.53533	0.592422	0.99983
RBBP7	1852.43	0.0383278	0.0523708	0.731854	0.464258	0.99983
TM9SF4	2125.18	0.0383033	0.0523199	0.732098	0.464109	0.99983
SP110	362.245	0.0382977	0.109154	0.350858	0.725695	0.99983
PDIK1L	276.065	0.0382916	0.130283	0.293912	0.768825	0.99983
IP6K2	420.676	0.0382794	0.1022	0.374555	0.707992	0.99983
HSPA8P5	1135.05	0.0382422	0.0673156	0.568104	0.569965	0.99983
CIBAR1	301.821	0.0382312	0.124682	0.306631	0.759124	0.99983
STAP2	649.613	0.0381934	0.0834165	0.457864	0.64705	0.99983
MRPL11	589.701	0.0381543	0.0882139	0.43252	0.665363	0.99983
MTHFD2P7	176.694	0.0381381	0.159737	0.238756	0.811295	0.99983
CDK18	271.749	0.0380933	0.131349	0.290016	0.771804	0.99983
NUCB1	928.067	0.0380759	0.0715329	0.532285	0.594528	0.99983
ID2	615.599	0.0380758	0.088069	0.43234	0.665494	0.99983
RAD17	525.346	0.038073	0.0938311	0.405762	0.684918	0.99983
HNRNPKP1	241.711	0.0380306	0.138868	0.273862	0.784191	0.99983
DHRS1	129.865	0.0380196	0.180578	0.210544	0.833243	0.99983
PRDX3	3365.42	0.0380125	0.0416578	0.912496	0.361508	0.99983
UBA1	2411.98	0.0380114	0.0500911	0.758846	0.447945	0.99983
MALINC1	21.262	0.0380075	0.444275	0.0855495	0.931825	0.99983
TMEM11	232.589	0.0379917	0.138046	0.27521	0.783155	0.99983
FBXO30	651.199	0.0379694	0.0833512	0.455535	0.648724	0.99983
HSDL2	1235.59	0.0379641	0.0627598	0.604911	0.545238	0.99983
RIOX2	646.855	0.0379616	0.0830081	0.457325	0.647438	0.99983
ZBTB25	376.098	0.0379467	0.108484	0.349791	0.726495	0.99983
YBX1P10	936.887	0.0379426	0.0715394	0.530374	0.595852	0.99983
LINC01703	7.46981	0.0379226	0.755974	0.050164	0.959992	0.99983
ATXN10	1941.29	0.0379095	0.0510983	0.741893	0.458152	0.99983
OSBP	2307.7	0.037889	0.0484973	0.78126	0.43465	0.99983
SUOX	100.291	0.0378883	0.209092	0.181204	0.856207	0.99983
SRSF1	2805.11	0.0378747	0.0442938	0.85508	0.392507	0.99983
SRP72P1	71.2881	0.0378543	0.242694	0.155975	0.876053	0.99983
SLC25A28	208.883	0.037854	0.143384	0.264004	0.791777	0.99983
VPS37C	499.341	0.0378342	0.0988637	0.382691	0.701949	0.99983
PPP6R3	3555.95	0.0378282	0.0448089	0.844212	0.398551	0.99983
UBA5	992.606	0.037828	0.0694742	0.544489	0.586105	0.99983
TMEM52	43.741	0.037815	0.340398	0.11109	0.911545	0.99983
TAF12	336.789	0.037815	0.124938	0.302669	0.762142	0.99983
PPP4R1	1603.09	0.0378121	0.0569353	0.664124	0.506611	0.99983
METTL6	172.118	0.0378068	0.165691	0.228176	0.819509	0.99983
ODC1	3790.78	0.0377995	0.0412283	0.916833	0.35923	0.99983
TNS2	56.1123	0.037773	0.302917	0.124698	0.900763	0.99983
TMEM135	304.09	0.0377379	0.127714	0.295488	0.767621	0.99983
GCDH	94.8101	0.0377104	0.213114	0.176949	0.859548	0.99983
GPBP1L1	2008.11	0.0376859	0.0543477	0.693422	0.488045	0.99983
KBTBD7	237.248	0.0376768	0.136032	0.27697	0.781803	0.99983
SPINDOC	371.376	0.0376751	0.108815	0.346232	0.729169	0.99983
YBX1P1	947.665	0.0376466	0.0701508	0.536653	0.591507	0.99983
NUP153	1911.85	0.0376437	0.0516006	0.729522	0.465683	0.99983
ZW10	414.761	0.0375962	0.102942	0.365218	0.714948	0.99983
RPL36AP13	58.4647	0.0375862	0.288411	0.130321	0.896312	0.99983
FMR1	2978.44	0.0375704	0.0485647	0.773614	0.439159	0.99983
CDKN3	583.392	0.0375507	0.0873744	0.429768	0.667364	0.99983
DOC2B	6.87098	0.0375374	0.830078	0.0452215	0.963931	0.99983
ABHD8	56.4459	0.0375199	0.279355	0.134309	0.893158	0.99983
ATAD2	3490.29	0.0374868	0.0435117	0.861533	0.388945	0.99983
CENPS	41.5874	0.0374832	0.323695	0.115798	0.907813	0.99983
ADCY9	563.903	0.0374344	0.0991011	0.377739	0.705624	0.99983
ASNS	10384.5	0.0374317	0.0314601	1.18982	0.234118	0.99983
ELF1	3210.71	0.0374233	0.0468952	0.798021	0.424858	0.99983
TYW5	352.129	0.0373833	0.120919	0.30916	0.757199	0.99983
PSAP	9320.52	0.0373575	0.0334674	1.11624	0.264321	0.99983
EID2	158.484	0.037322	0.165178	0.22595	0.82124	0.99983
DDX1	1907.44	0.037314	0.0526395	0.70886	0.478411	0.99983
FBXO33	361.504	0.0373134	0.110508	0.337652	0.735625	0.99983
KIF26A	7.38181	0.0372817	0.746669	0.0499307	0.960178	0.99983
MT-TL2	11.9599	0.0372801	0.603954	0.0617268	0.95078	0.99983
USP28	725.355	0.0372753	0.0827432	0.450493	0.652355	0.99983
SMIM11	97.7372	0.0372742	0.211975	0.175842	0.860418	0.99983
HAGH	406.702	0.0372589	0.110324	0.337722	0.735572	0.99983
RPL22P1	1432.04	0.0372406	0.0605171	0.615373	0.538309	0.99983
ZNF267	532.941	0.0371983	0.093863	0.396304	0.691881	0.99983
VPS36	1226.9	0.0371702	0.0656947	0.565801	0.571529	0.99983
EIF3L	7430.09	0.0371481	0.037985	0.977967	0.328091	0.99983
CAD	791.142	0.0371467	0.0758972	0.489435	0.624534	0.99983
INTS14	759.7	0.0371193	0.0777241	0.477578	0.632951	0.99983
SLC4A11	324.88	0.0370589	0.118468	0.312818	0.754419	0.99983
MYSM1	616.871	0.0370574	0.086876	0.426555	0.669704	0.99983
STAT5B	363.07	0.0370513	0.115877	0.319747	0.74916	0.99983
GDI2	7168.05	0.037041	0.0377187	0.982033	0.326084	0.99983
ZNF598	815.846	0.0370174	0.0773072	0.478835	0.632056	0.99983
SLC9A8	501.577	0.0370057	0.0955929	0.387118	0.698669	0.99983
SEC22C	375.48	0.0369842	0.109534	0.33765	0.735627	0.99983
RAB1AP1	21.9358	0.0369554	0.453853	0.0814258	0.935103	0.99983
POLDIP2	1434.36	0.0369549	0.0586688	0.62989	0.528767	0.99983
WNT2	0.513944	0.0369222	3.11458	0.0118546	0.990542	0.99983
AFAP1L1	0.513944	0.0369222	3.11458	0.0118546	0.990542	0.99983
MYOZ2	0.513944	0.0369222	3.11458	0.0118546	0.990542	0.99983
CXCR2	0.513944	0.0369222	3.11458	0.0118546	0.990542	0.99983
FIGN	0.513944	0.0369222	3.11458	0.0118546	0.990542	0.99983
SNORA74A	0.513944	0.0369222	3.11458	0.0118546	0.990542	0.99983
FAM83C-AS1	0.513944	0.0369222	3.11458	0.0118546	0.990542	0.99983
FTH1P24	0.513944	0.0369222	3.11458	0.0118546	0.990542	0.99983
IGHEP2	0.513944	0.0369222	3.11458	0.0118546	0.990542	0.99983
MTCYBP13	0.513944	0.0369222	3.11458	0.0118546	0.990542	0.99983
CYCSP1	0.513944	0.0369222	3.11458	0.0118546	0.990542	0.99983
SIAH2	521.343	0.036912	0.0932368	0.395895	0.692183	0.99983
AARS1	4008.38	0.036874	0.0437102	0.843601	0.398893	0.99983
FCHO1	190.315	0.036852	0.156819	0.234998	0.81421	0.99983
VPS4A	445.45	0.0367968	0.110402	0.333298	0.738909	0.99983
SIDT2	93.6052	0.0367826	0.217073	0.169448	0.865444	0.99983
TMX1	1113.6	0.0367797	0.0664486	0.553506	0.579917	0.99983
MYLKP1	1.08982	0.0367639	2.07311	0.0177338	0.985851	0.99983
RPL7L1P12	1.08982	0.0367639	2.07311	0.0177338	0.985851	0.99983
COG5	4416.88	0.036746	0.0389905	0.942435	0.34597	0.99983
CBR4	328.532	0.0367315	0.120113	0.305808	0.759751	0.99983
HNRNPA1P28	41.1959	0.0366746	0.319184	0.114901	0.908524	0.99983
PTPN22	54.0563	0.0366326	0.279415	0.131105	0.895692	0.99983
ARRDC1	772.883	0.0366202	0.0775668	0.472112	0.636847	0.99983
EMSY-DT	9.44464	0.036595	0.661491	0.0553219	0.955882	0.99983
NDOR1	90.8831	0.0365729	0.220022	0.166224	0.867981	0.99983
GATAD2A	1536.37	0.0365536	0.0593986	0.615395	0.538294	0.99983
LPAR5	167.427	0.0365381	0.161556	0.226164	0.821074	0.99983
TMED4	1785	0.0365159	0.052774	0.69193	0.488982	0.99983
PRNP	7154.36	0.0365098	0.0350308	1.04222	0.297309	0.99983
PBRM1	1078.89	0.0364989	0.0704347	0.518194	0.604323	0.99983
MAP4K5	1456.44	0.0364943	0.0574509	0.635226	0.525281	0.99983
APPL2	503.013	0.0364942	0.0991547	0.368053	0.712834	0.99983
FDPSP1	63.8666	0.036491	0.256537	0.142244	0.886887	0.99983
HSPA13	1256.25	0.0364772	0.0612945	0.595114	0.551767	0.99983
COPS2	2071.38	0.0364632	0.0565331	0.644988	0.518935	0.99983
DCTN5	1118.24	0.0364131	0.0673747	0.540457	0.588882	0.99983
ZNF589	40.5892	0.0363399	0.320838	0.113266	0.90982	0.99983
MOAP1	175.926	0.0362903	0.158431	0.229061	0.818822	0.99983
ACTN1	3453	0.0362841	0.0436431	0.831381	0.405758	0.99983
TCP11L2	361.253	0.036277	0.119333	0.303998	0.761129	0.99983
C6orf47	174.707	0.0362689	0.155582	0.233117	0.81567	0.99983
NUDCD3	736.176	0.0362085	0.0781399	0.463381	0.643091	0.99983
EPS15	2528.5	0.0361997	0.0488685	0.740757	0.458841	0.99983
SNX13	1576.28	0.0361973	0.0556731	0.650176	0.515578	0.99983
FHL3	150.102	0.036189	0.180105	0.200933	0.840751	0.99983
PIGFP1	20.0305	0.036122	0.457674	0.0789252	0.937092	0.99983
POLR3G	286.094	0.0361066	0.124666	0.289627	0.772101	0.99983
MRPL22	447.058	0.0360876	0.099808	0.36157	0.717673	0.99983
TMEM230	2362.86	0.0360822	0.0511126	0.705936	0.480228	0.99983
IGF2BP3	3253.36	0.0360802	0.041922	0.860652	0.38943	0.99983
FCHSD2	786.168	0.0360619	0.0759061	0.475085	0.634726	0.99983
RPS27AP1	227.832	0.0360352	0.138255	0.260643	0.794367	0.99983
ZC3H7B	1343.19	0.0360337	0.0599347	0.601217	0.547695	0.99983
TRMT61B	334.569	0.0360237	0.118195	0.304782	0.760532	0.99983
TLE2	13.5322	0.03601	0.573641	0.0627744	0.949946	0.99983
CROT	265.999	0.0359834	0.129268	0.278362	0.780734	0.99983
DIPK2A	618.497	0.0359825	0.0859166	0.418808	0.675356	0.99983
NACA4P	1483.91	0.0359782	0.0626378	0.574385	0.565708	0.99983
RACK1	16894.7	0.0359513	0.0294522	1.22067	0.222213	0.99983
RPF1	838.916	0.0359198	0.0794399	0.452164	0.651151	0.99983
VPS51	653.431	0.0359188	0.0858553	0.418364	0.675681	0.99983
WASL	2641.08	0.0358931	0.050461	0.711305	0.476895	0.99983
TRAK2	1131.29	0.0358549	0.0674083	0.531907	0.594791	0.99983
SFXN5	19.836	0.0358515	0.473253	0.0757554	0.939614	0.99983
RBM18	805.503	0.0358203	0.0784448	0.45663	0.647937	0.99983
NDUFS2	1014.75	0.0358171	0.072178	0.496233	0.61973	0.99983
FAF2	1553.01	0.0357877	0.0591963	0.60456	0.545472	0.99983
PACRGL	163.585	0.0357846	0.163742	0.218542	0.827007	0.99983
MTERF1	381.368	0.0357651	0.110961	0.322321	0.74721	0.99983
H2BC12	342.459	0.0357611	0.11948	0.299305	0.764707	0.99983
OTUD4P1	232.61	0.0357426	0.137145	0.26062	0.794386	0.99983
RSRC2	1059.9	0.0357244	0.0671541	0.531977	0.594742	0.99983
NMT1	1427.13	0.0357236	0.058024	0.615669	0.538113	0.99983
TERF2	494.551	0.0357092	0.105667	0.337942	0.735407	0.99983
FBXL12	170.126	0.0356987	0.1623	0.219956	0.825906	0.99983
HERPUD2-AS1	211.201	0.0356775	0.154722	0.230591	0.817633	0.99983
PMM2	598.935	0.035659	0.0892712	0.399446	0.689565	0.99983
RPL7P46	15.5905	0.0356068	0.531389	0.0670071	0.946576	0.99983
CHD1	1942.77	0.0355955	0.0519334	0.685407	0.493087	0.99983
ING3	255.361	0.0355843	0.130407	0.272872	0.784952	0.99983
EPB41L4B	1221.27	0.0355475	0.066103	0.537759	0.590744	0.99983
MAPK13	1381.27	0.0355437	0.0604762	0.58773	0.556713	0.99983
ZDHHC1	42.8915	0.0355392	0.316116	0.112425	0.910487	0.99983
FBXW2	965.663	0.0355185	0.0712079	0.4988	0.617921	0.99983
DDOST	1536.17	0.0355078	0.0570315	0.622601	0.533547	0.99983
PRPF3	631.117	0.0354924	0.084499	0.420033	0.674461	0.99983
CASP4	3934.28	0.0354838	0.0396995	0.893811	0.371423	0.99983
TFCP2	550.849	0.0354695	0.0901314	0.39353	0.693928	0.99983
ABCA1	172.44	0.0354317	0.165642	0.213905	0.830621	0.99983
IFT20	529.574	0.0354167	0.101251	0.349792	0.726495	0.99983
VPS18	127.12	0.0354081	0.18555	0.190828	0.84866	0.99983
TIMM13	208.949	0.0354068	0.144925	0.244311	0.80699	0.99983
RPLP2	12157.6	0.0353954	0.0313801	1.12796	0.259338	0.99983
C17orf58	302.254	0.0353844	0.1226	0.288616	0.772875	0.99983
CCT6A	6529.56	0.0353635	0.0353864	0.999352	0.317624	0.99983
SLC25A15P2	5.37367	0.0353633	0.899746	0.0393037	0.968648	0.99983
ZNF688	62.9734	0.0353588	0.260927	0.135512	0.892207	0.99983
SUZ12	3398.17	0.0353493	0.0444123	0.795934	0.426071	0.99983
CLCN3	2123.61	0.0353168	0.0500145	0.706132	0.480106	0.99983
GET4	129.902	0.0352916	0.183392	0.192438	0.847399	0.99983
KDSR	962.485	0.0352895	0.0715497	0.493216	0.62186	0.99983
HLA-F	928.529	0.0352802	0.071027	0.496716	0.61939	0.99983
RABEP2	91.2709	0.0352608	0.216098	0.163171	0.870384	0.99983
HMGN3	212.194	0.0352479	0.153724	0.229293	0.818641	0.99983
HDAC11	96.8876	0.0352366	0.21141	0.166674	0.867626	0.99983
SETD3	1355.93	0.0352201	0.0617967	0.569935	0.568722	0.99983
PTMAP3	380.125	0.0352	0.116406	0.30239	0.762355	0.99983
TMEM9B	696.28	0.0351837	0.0826534	0.425678	0.670343	0.99983
TASOR2	3358.73	0.0351646	0.0420342	0.836573	0.402833	0.99983
CDK6-AS1	6.01669	0.0351477	0.827798	0.0424593	0.966133	0.99983
SAAL1	233.434	0.0351449	0.138103	0.254484	0.799122	0.99983
MCFD2	5790.96	0.0351423	0.0354233	0.992066	0.321165	0.99983
FUBP3	1157.17	0.035131	0.0675039	0.520429	0.602764	0.99983
ZNF707	61.3793	0.0351151	0.272718	0.12876	0.897548	0.99983
LAPTM4B	1876.95	0.0351033	0.0534165	0.657161	0.511077	0.99983
PIP4P1	288.244	0.035099	0.123088	0.285153	0.775527	0.99983
YBX1P2	1098.56	0.0350915	0.070844	0.495334	0.620364	0.99983
REXO2	626.39	0.0350913	0.0896226	0.391545	0.695394	0.99983
PUS7L	473.397	0.0350444	0.0994038	0.352546	0.724429	0.99983
DHX36	2251.21	0.0350319	0.0496693	0.705303	0.480622	0.99983
SLC41A1	613.243	0.0350257	0.0889058	0.393964	0.693608	0.99983
UBE2O	419.709	0.035025	0.111151	0.315111	0.752677	0.99983
DBNDD1	383.333	0.0350179	0.106199	0.329738	0.741598	0.99983
ICE1	1362.14	0.0350114	0.0601295	0.582267	0.560387	0.99983
NPM1P46	226.709	0.0350022	0.148715	0.235365	0.813925	0.99983
TMC7	442.826	0.0349896	0.100683	0.347522	0.728199	0.99983
SEM1P1	27.936	0.0349887	0.399137	0.0876609	0.930146	0.99983
LARP1B	989.218	0.0349834	0.0701981	0.498352	0.618236	0.99983
DPP9	1324.54	0.0349788	0.0606195	0.577023	0.563924	0.99983
MGME1	899.043	0.0349516	0.0737512	0.473912	0.635563	0.99983
CFAP20	822.142	0.0349282	0.0763492	0.45748	0.647326	0.99983
FAM168B	2066.35	0.034901	0.0498479	0.700151	0.483833	0.99983
LINC02569	5.45576	0.0348748	0.899233	0.0387828	0.969064	0.99983
ST13P7	227.992	0.0348364	0.143826	0.242213	0.808615	0.99983
B4GALT1	3099.16	0.0348074	0.0428622	0.812078	0.416747	0.99983
CCDC125	215.49	0.0348021	0.140451	0.247787	0.804299	0.99983
SBK1	28.4118	0.0347924	0.390356	0.0891299	0.928979	0.99983
PLK1	1475.83	0.0347709	0.0587442	0.591903	0.553915	0.99983
AIDA	496.946	0.0347651	0.0968834	0.358834	0.719719	0.99983
KRT18P55	387.377	0.0347617	0.106773	0.325568	0.744751	0.99983
YBX1	4552.42	0.0347586	0.0391168	0.888586	0.374225	0.99983
TP53	588.634	0.0347542	0.0909888	0.381961	0.70249	0.99983
CSNK1G2	593.718	0.0347524	0.0872144	0.39847	0.690283	0.99983
INTS8	898.691	0.0347462	0.0740647	0.469132	0.638975	0.99983
CENPBD2P	239.633	0.0347125	0.134416	0.258247	0.796216	0.99983
MAP3K7	992.406	0.0347095	0.0690297	0.50282	0.615091	0.99983
ASNSD1	1067.21	0.034687	0.075803	0.457594	0.647244	0.99983
STRADA	28.5546	0.034672	0.395413	0.0876857	0.930126	0.99983
CUL2	1394.25	0.0346216	0.0606553	0.570792	0.56814	0.99983
TRUB1	884.801	0.0345988	0.072928	0.474424	0.635197	0.99983
HDHD2	102.539	0.0344937	0.210334	0.163995	0.869735	0.99983
ZSCAN32	337.839	0.0344785	0.115745	0.297883	0.765792	0.99983
TMA7	332.278	0.034474	0.124431	0.277052	0.78174	0.99983
TUBGCP4	418.294	0.0344736	0.104245	0.330698	0.740873	0.99983
HAUS3	330.045	0.0344385	0.121228	0.284081	0.776349	0.99983
MRPS10	1862.27	0.034396	0.0537131	0.640365	0.521935	0.99983
HNRNPA3P7	187.19	0.0343897	0.153009	0.224756	0.822169	0.99983
PRMT7	114.855	0.0343793	0.195758	0.175622	0.860591	0.99983
PIKFYVE	1233.38	0.0343533	0.0626158	0.548636	0.583255	0.99983
ZFYVE19	255.31	0.0343441	0.139137	0.246836	0.805035	0.99983
G2E3	717.471	0.0343407	0.0806532	0.425783	0.670266	0.99983
RNF43	167.285	0.0343179	0.161531	0.212454	0.831753	0.99983
FARP2	956.037	0.0343165	0.0714877	0.480033	0.631204	0.99983
PXN-AS1	18.6716	0.0343147	0.481719	0.071234	0.943212	0.99983
ZMYND8	2854.45	0.034298	0.0463187	0.740479	0.459009	0.99983
ZNF678	202.123	0.0342969	0.15455	0.221914	0.824381	0.99983
ZBED4	1042.18	0.0342956	0.0688325	0.498247	0.61831	0.99983
PITPNB	2985.01	0.0342902	0.0432786	0.792313	0.428178	0.99983
AFG3L2	1009.16	0.0342787	0.0705052	0.486188	0.626834	0.99983
KRT18P23	92.2678	0.0342658	0.218437	0.156868	0.875349	0.99983
MAP3K4	801.127	0.0342567	0.0790415	0.433401	0.664723	0.99983
PPP1R14BP2	293.54	0.0341947	0.126476	0.270364	0.78688	0.99983
RBM27	1486.77	0.0341828	0.0580548	0.588803	0.555993	0.99983
COPS6	2836.24	0.0341814	0.0468532	0.729543	0.46567	0.99983
HLA-E	5031.33	0.0341741	0.0379745	0.899921	0.368162	0.99983
TENT5A	775.357	0.0341731	0.0769786	0.44393	0.657093	0.99983
PWP1	1251.16	0.0341687	0.0617049	0.553744	0.579754	0.99983
LURAP1L	1045.55	0.0341592	0.066457	0.514004	0.607249	0.99983
KLHL18	256.044	0.0341414	0.129521	0.263597	0.792091	0.99983
GRAMD2B	1371.19	0.0341146	0.0597749	0.570717	0.568191	0.99983
TNFSF15	160.303	0.0341141	0.171932	0.198416	0.84272	0.99983
IQSEC2	133.203	0.034072	0.185858	0.183323	0.854545	0.99983
DIS3	847.225	0.0340603	0.0757744	0.449496	0.653074	0.99983
LGALS9B	24.3774	0.0340496	0.419962	0.0810777	0.93538	0.99983
SMARCAD1	1146.14	0.0340432	0.0686308	0.496034	0.61987	0.99983
DDX24	1169.67	0.0340412	0.0658373	0.51705	0.605121	0.99983
NDUFA5	654.175	0.0339865	0.0891342	0.381296	0.702984	0.99983
CCNY	2274.64	0.0339721	0.0501711	0.677125	0.498326	0.99983
SNRPD2P1	85.6087	0.0339692	0.225581	0.150585	0.880303	0.99983
NTPCR	346.819	0.0339413	0.113666	0.298604	0.765242	0.99983
SSH1	1690.1	0.0339382	0.0556719	0.609611	0.542119	0.99983
RPL7L1P9	26.1339	0.0339119	0.401158	0.084535	0.932631	0.99983
NGDN	294.718	0.0338771	0.121401	0.279052	0.780205	0.99983
SRCAP	1894.78	0.0338415	0.0557266	0.607278	0.543667	0.99983
ATP5ME	507.458	0.0338235	0.0963703	0.350975	0.725607	0.99983
TALDO1	2630.02	0.0337905	0.0473438	0.713725	0.475397	0.99983
DDX39A	785.049	0.0337684	0.0789032	0.427972	0.668671	0.99983
NARS2	450.549	0.0337631	0.100807	0.334928	0.73768	0.99983
KRTAP3-1	2.32864	0.0337251	1.40448	0.0240126	0.980843	0.99983
NSD2	2419.44	0.0337157	0.047918	0.703611	0.481675	0.99983
C1orf198	860.12	0.0336884	0.0801899	0.420108	0.674407	0.99983
CCNT1	1277.38	0.0336532	0.0623429	0.539808	0.589329	0.99983
BOK	397.022	0.0336374	0.107175	0.313854	0.753632	0.99983
BRK1P1	5.63568	0.0336294	0.897293	0.0374787	0.970103	0.99983
ALMS1	621.513	0.0336285	0.0885502	0.379768	0.704118	0.99983
ZNF318	765.438	0.0336132	0.0786544	0.427353	0.669122	0.99983
TICAM1	414.598	0.033548	0.114349	0.293383	0.769229	0.99983
RPL18A	5520.81	0.0335463	0.0380307	0.882086	0.37773	0.99983
MTM1	671.666	0.0335454	0.082589	0.406173	0.684615	0.99983
RPL5P10	23.8911	0.0335433	0.43619	0.0769006	0.938703	0.99983
FKBP1AP1	154.049	0.0335293	0.179852	0.186427	0.85211	0.99983
MRPS7	491.09	0.0335267	0.0964966	0.347439	0.728262	0.99983
SP2	485.086	0.0335222	0.0991367	0.338142	0.735256	0.99983
TRIM69	267.972	0.0335212	0.130723	0.25643	0.797619	0.99983
CANX	17888.1	0.0335082	0.0302856	1.1064	0.268551	0.99983
PGP	262.134	0.0334852	0.131693	0.254267	0.799289	0.99983
HNRNPA1P55	70.7262	0.0334501	0.252256	0.132604	0.894507	0.99983
CDC20	495.692	0.0333992	0.0938204	0.355991	0.721847	0.99983
PIN1P1	1.12461	0.033361	2.11004	0.0158106	0.987385	0.99983
PACC1	286.489	0.0333396	0.135583	0.245898	0.805761	0.99983
SIDT1	2.83306	0.0333278	1.27797	0.0260788	0.979195	0.99983
PUSL1	85.1144	0.0332662	0.229437	0.144991	0.884718	0.99983
RPL32P16	1944.19	0.0332618	0.0512401	0.649136	0.51625	0.99983
ZNF517	31.0892	0.0332464	0.376704	0.088256	0.929673	0.99983
GJB4	59.0243	0.0332454	0.269105	0.123541	0.901679	0.99983
EXOC4	857.867	0.0332022	0.0758947	0.437477	0.661765	0.99983
DCTN6	484.019	0.033201	0.10173	0.326365	0.744149	0.99983
OSER1-DT	38.0057	0.0331784	0.340463	0.097451	0.922368	0.99983
SMYD4	108.52	0.0330504	0.200992	0.164437	0.869387	0.99983
B3GALNT2	510.076	0.0330445	0.09443	0.349936	0.726386	0.99983
SLC2A6	47.6385	0.0330408	0.299256	0.11041	0.912085	0.99983
UBXN1	1021.2	0.0330024	0.0712413	0.463248	0.643187	0.99983
ZNF131	757.169	0.0329692	0.0837456	0.393683	0.693815	0.99983
WDR54	119.534	0.0329527	0.218092	0.151095	0.8799	0.99983
STK10	624.383	0.0329409	0.0876511	0.375818	0.707052	0.99983
KRT18P1	649.725	0.0329223	0.0908534	0.362367	0.717078	0.99983
SDC1	2011.64	0.0329089	0.0520181	0.632644	0.526966	0.99983
FLII	2805.66	0.0329039	0.0487449	0.675023	0.499661	0.99983
RPS7	8587.37	0.0328838	0.0381775	0.861339	0.389051	0.99983
ILF2P2	3.35555	0.0328833	1.14387	0.0287473	0.977066	0.99983
MRPL16	533.631	0.0328496	0.0918211	0.357757	0.720525	0.99983
HNRNPA1P64	13.2228	0.0328478	0.572672	0.0573588	0.954259	0.99983
ATL3	4468.84	0.0328223	0.0421057	0.779523	0.435672	0.99983
WASF4P	200.452	0.0328031	0.150352	0.218176	0.827292	0.99983
ERP44	1699.27	0.0327993	0.0635085	0.516455	0.605536	0.99983
MRPL20	366.992	0.0327757	0.113854	0.287876	0.773442	0.99983
SMARCAL1	582.292	0.0327617	0.08933	0.366749	0.713806	0.99983
CBX3	4000.39	0.0327243	0.0404303	0.8094	0.418285	0.99983
POLR1C	331.609	0.0327133	0.115402	0.283472	0.776815	0.99983
ADAR	4804.41	0.0327044	0.0385524	0.848312	0.396264	0.99983
GPCPD1	885.773	0.0326878	0.0739562	0.441989	0.658498	0.99983
PHGDH	1086.97	0.0326761	0.066944	0.488111	0.625471	0.99983
EEFSEC	143.273	0.0326502	0.180043	0.181347	0.856095	0.99983
KCNC4	91.1938	0.0326171	0.222817	0.146385	0.883618	0.99983
ZFYVE21	303.823	0.0326059	0.122671	0.2658	0.790393	0.99983
EIF4A1P2	617.008	0.0325438	0.0859477	0.378647	0.70495	0.99983
RPL24	6455.29	0.0325389	0.0396125	0.821431	0.411401	0.99983
IFT52	587.539	0.0325373	0.0867285	0.375163	0.707539	0.99983
COG7	538.118	0.0325061	0.0932725	0.348507	0.72746	0.99983
SASH1	2658.53	0.0324798	0.0498679	0.651317	0.514842	0.99983
NAGK	197.261	0.0324706	0.154214	0.210555	0.833234	0.99983
RREB1	1068.98	0.0324359	0.0664016	0.488481	0.625209	0.99983
SRSF6P1	1.35892	0.0323869	1.85523	0.0174571	0.986072	0.99983
ZNF830	200.853	0.0323869	0.14802	0.2188	0.826806	0.99983
RPL13A	11912.5	0.0323847	0.0606789	0.533707	0.593544	0.99983
MICAL2	4826.48	0.0323682	0.0415488	0.779041	0.435956	0.99983
MSANTD2-AS1	3.61422	0.0323661	1.08089	0.0299439	0.976112	0.99983
B4GALT3	508.528	0.0323414	0.101397	0.31896	0.749757	0.99983
C7orf31	196.615	0.0323158	0.149205	0.216586	0.828531	0.99983
LONP2	1934.94	0.0323146	0.053841	0.600187	0.548382	0.99983
CCDC43	470.369	0.0322598	0.0963352	0.33487	0.737723	0.99983
PPP1R18	1922.26	0.032226	0.0542044	0.594528	0.552159	0.99983
BAK1P1	58.3901	0.0322223	0.292866	0.110024	0.91239	0.99983
OLA1	3857.97	0.0322175	0.0431125	0.747288	0.45489	0.99983
STUB1	910.237	0.0322006	0.0837435	0.384515	0.700597	0.99983
C6orf132	1619.21	0.0321891	0.061581	0.522712	0.601175	0.99983
RUSC2	351.144	0.032161	0.114346	0.28126	0.778511	0.99983
GATA3	275.597	0.0321496	0.127712	0.251735	0.801246	0.99983
SBF1	947.692	0.0321466	0.0754147	0.426264	0.669915	0.99983
PRIM2	380.079	0.0321128	0.109032	0.294526	0.768356	0.99983
CCT8	3454.87	0.0320643	0.0417447	0.768104	0.442425	0.99983
MFSD3	70.3474	0.0320573	0.251307	0.127562	0.898495	0.99983
CALU	4281.23	0.0319894	0.0419758	0.762092	0.446005	0.99983
KRT18P57	46.3528	0.0318831	0.318472	0.100113	0.920255	0.99983
NINJ1	301.506	0.031858	0.128728	0.247483	0.804534	0.99983
TOMM7	1734.42	0.031851	0.0562685	0.566055	0.571357	0.99983
HSPA1A	1191.4	0.0318484	0.0687693	0.463119	0.643279	0.99983
SLC31A2	115.497	0.0318447	0.198727	0.160243	0.872689	0.99983
TAB3	1443.79	0.0318363	0.0588943	0.540568	0.588806	0.99983
PARP2	315.078	0.0318255	0.116713	0.272681	0.785098	0.99983
MFSD12	430.218	0.0318079	0.100688	0.315906	0.752074	0.99983
CTDP1	100.792	0.0318028	0.205356	0.154867	0.876926	0.99983
NSUN4	361.596	0.0317979	0.112169	0.283482	0.776807	0.99983
RAD23BP1	243.891	0.0317744	0.134735	0.235829	0.813565	0.99983
CDK7P1	161.663	0.0317461	0.171808	0.184776	0.853405	0.99983
LOC101927394	8.74231	0.0317225	0.708859	0.0447515	0.964305	0.99983
RB1	2195.99	0.0316825	0.0490336	0.646138	0.51819	0.99983
ELMO3	263.292	0.0316521	0.12995	0.243572	0.807562	0.99983
RNF4	1089.93	0.0316491	0.0659105	0.480183	0.631097	0.99983
RPS7P8	461.723	0.0316212	0.110445	0.286306	0.774644	0.99983
PDSS2	299.519	0.0316054	0.12268	0.257626	0.796696	0.99983
EIF4EP1	24.3161	0.0315584	0.430435	0.0733174	0.941554	0.99983
QTRT2	341.663	0.031555	0.113622	0.27772	0.781227	0.99983
DAG1	2502.34	0.0315492	0.0502452	0.627906	0.530066	0.99983
SNRPGP7	18.4992	0.0315448	0.491465	0.0641852	0.948823	0.99983
PHF2	741.031	0.0314578	0.0789753	0.398324	0.690391	0.99983
VNN2	1.09719	0.0314439	2.03167	0.0154768	0.987652	0.99983
IQGAP2	1.09719	0.0314439	2.03167	0.0154768	0.987652	0.99983
C1orf74	37.4043	0.0314402	0.335214	0.0937912	0.925275	0.99983
CD9	4248.97	0.0314035	0.0397053	0.790914	0.428994	0.99983
GOT2	2413.99	0.0313682	0.047127	0.66561	0.50566	0.99983
GTF2IP4	450.913	0.0313606	0.10052	0.311982	0.755054	0.99983
YIPF1	237.881	0.0313395	0.133869	0.234106	0.814902	0.99983
MARVELD3	277.604	0.0313354	0.131393	0.238486	0.811504	0.99983
BMP4	475.071	0.0312777	0.0984626	0.317661	0.750742	0.99983
RCN1P1	11.9745	0.0311923	0.617064	0.0505494	0.959685	0.99983
SDHC	740.691	0.03119	0.0851665	0.366224	0.714198	0.99983
MAP2K2	735.442	0.0311853	0.084807	0.367721	0.713081	0.99983
C11orf58	2256.36	0.0311668	0.0486246	0.640967	0.521544	0.99983
ATP2A3	17.3954	0.0311597	0.508535	0.0612735	0.951141	0.99983
TMF1	1592.62	0.0311584	0.0569978	0.54666	0.584613	0.99983
UBQLN4P1	113.194	0.0311402	0.203718	0.152859	0.878509	0.99983
TRIM26	701.107	0.0311119	0.0813054	0.382655	0.701976	0.99983
PLEKHG1	165.825	0.031108	0.168232	0.184912	0.853298	0.99983
MAP2K7	467.691	0.0310781	0.0994402	0.312531	0.754637	0.99983
IFIT1B	64.6215	0.0310698	0.258391	0.120243	0.90429	0.99983
NDUFB4	1500.07	0.0310697	0.0578967	0.53664	0.591516	0.99983
UQCRH	1162.2	0.031052	0.0653232	0.475358	0.634532	0.99983
OSBPL2	1653.16	0.0309985	0.0555631	0.557897	0.576915	0.99983
DIAPH1	3636.3	0.0309698	0.0419322	0.738567	0.46017	0.99983
NME1	673.366	0.0309491	0.0823714	0.375727	0.70712	0.99983
NUDT22	293.386	0.030889	0.12545	0.246224	0.805508	0.99983
TEC	165.295	0.0308598	0.161991	0.190503	0.848915	0.99983
SIPA1L3	588.666	0.0308568	0.0870971	0.35428	0.723129	0.99983
ATRX	2037.98	0.0308291	0.0587185	0.525033	0.599561	0.99983
BCL2L13	1816.19	0.0308202	0.0575655	0.535394	0.592377	0.99983
SMIM10	167.74	0.0308115	0.163103	0.188909	0.850164	0.99983
FAM241A	578.392	0.0307991	0.087647	0.351399	0.725289	0.99983
PCMTD2	701.136	0.0307983	0.086968	0.354134	0.723239	0.99983
ACTR1A	1386.86	0.030791	0.0592832	0.519388	0.60349	0.99983
RAB14	2442.41	0.0307712	0.0474778	0.648117	0.516909	0.99983
B4GALT2	282.654	0.030769	0.123162	0.249825	0.802722	0.99983
PRC1	1778.23	0.0307666	0.0534906	0.575177	0.565172	0.99983
UBE2Q2P10	5.81849	0.0307584	0.872755	0.0352429	0.971886	0.99983
RPL34P18	690.581	0.0307564	0.0897011	0.342877	0.731691	0.99983
ZNF214	19.9322	0.0307264	0.470051	0.0653684	0.947881	0.99983
TMC4	362.311	0.0307244	0.111909	0.274547	0.783664	0.99983
HLA-C	14666.5	0.0307055	0.0279956	1.0968	0.272729	0.99983
NASP	781.414	0.0306839	0.0776006	0.395408	0.692542	0.99983
FUOM	104.859	0.0306553	0.204	0.150272	0.88055	0.99983
RELL1	378.414	0.0306325	0.116843	0.262168	0.793192	0.99983
DHX35	347.782	0.0306217	0.11745	0.260721	0.794308	0.99983
PTGES3P1	999.222	0.0306149	0.0739779	0.413838	0.678993	0.99983
RNASET2	821.482	0.0305965	0.0799602	0.382647	0.701982	0.99983
SND1	1711.72	0.0305803	0.0543698	0.562451	0.573809	0.99983
SUB1P4	1.05022	0.0305715	2.07245	0.0147514	0.988231	0.99983
PTBP3	6323.79	0.0305705	0.0374132	0.817104	0.413869	0.99983
CXADRP3	10.9363	0.030559	0.626856	0.0487496	0.961119	0.99983
ZNF250	81.0397	0.0305488	0.241388	0.126555	0.899293	0.99983
ZNF35	77.2739	0.0305459	0.23987	0.127343	0.898669	0.99983
CA5B	146.166	0.0305022	0.184741	0.165108	0.868859	0.99983
HMCN2	3.68141	0.030497	1.11645	0.027316	0.978208	0.99983
FKBP1A	3028.15	0.0304134	0.0455165	0.668184	0.504016	0.99983
GTF2A1	1828.63	0.0304019	0.0536438	0.566737	0.570893	0.99983
TOR1AIP1	1600.5	0.0303959	0.0566395	0.536655	0.591506	0.99983
GPSM1	106.274	0.0303753	0.198432	0.153077	0.878338	0.99983
SOGA1	497.411	0.030352	0.0946661	0.320622	0.748497	0.99983
KNOP1	529.702	0.0303392	0.0925254	0.327902	0.742986	0.99983
ZNF710	286.879	0.030333	0.122555	0.247505	0.804517	0.99983
PRR14	614.061	0.0302462	0.0871314	0.347133	0.728492	0.99983
TSC22D4	798.64	0.0302272	0.0811891	0.372306	0.709665	0.99983
NOC3L	1441.06	0.0302204	0.0580958	0.520181	0.602937	0.99983
DRAP1	1695.62	0.030206	0.0579813	0.520961	0.602394	0.99983
RBMXP3	24.6085	0.030191	0.447763	0.0674264	0.946242	0.99983
PLEKHA8P1	54.288	0.0301078	0.281183	0.107076	0.914729	0.99983
KDM4A	514.072	0.0300898	0.0942782	0.31916	0.749606	0.99983
RGP1	906.358	0.0300761	0.0725968	0.41429	0.678662	0.99983
GTF3C4	1132.07	0.0300609	0.0651313	0.461544	0.644409	0.99983
CKS1BP4	87.8529	0.0300335	0.221305	0.135711	0.89205	0.99983
ARHGAP5-AS1	39.5012	0.0300227	0.327962	0.0915432	0.927061	0.99983
PSEN2	180.52	0.0300214	0.156272	0.19211	0.847656	0.99983
TPST1	85.3407	0.0299968	0.228289	0.131398	0.89546	0.99983
PALM3	7.2174	0.0299513	0.795589	0.0376467	0.969969	0.99983
HNRNPA1P52	79.9769	0.0299391	0.235866	0.126932	0.898994	0.99983
STX16	1320.79	0.0299228	0.0636346	0.470229	0.638192	0.99983
RAD50	2868.78	0.0299158	0.04615	0.648229	0.516837	0.99983
SRFBP1	514.564	0.0298716	0.096816	0.30854	0.757671	0.99983
SNRNP27	453.592	0.0298679	0.104396	0.286103	0.774799	0.99983
CNST	638.074	0.0298648	0.0852092	0.350488	0.725973	0.99983
SCAF11	2308.52	0.0298632	0.0491089	0.608102	0.54312	0.99983
PPM1J	28.091	0.0298604	0.389152	0.076732	0.938837	0.99983
LINC01444	1.47261	0.0298478	1.77456	0.0168198	0.98658	0.99983
MRPL12	65.6332	0.0298426	0.252317	0.118274	0.90585	0.99983
RPS27AP11	915.759	0.0298119	0.0772492	0.385918	0.699557	0.99983
RNASEH2C	175.443	0.0297945	0.157929	0.188657	0.850361	0.99983
RPS3AP48	26.544	0.029782	0.411316	0.0724067	0.942278	0.99983
TYW3	930.529	0.0297522	0.0715538	0.415802	0.677555	0.99983
GORASP2	2332.46	0.0297446	0.0477071	0.623484	0.532966	0.99983
MTMR11	304.295	0.0297194	0.118884	0.249986	0.802598	0.99983
HLA-A	11431.5	0.0296558	0.0295488	1.00362	0.315561	0.99983
YDJC	358.365	0.0296518	0.125884	0.235549	0.813782	0.99983
SAMD4B	1135.86	0.0296465	0.0689869	0.42974	0.667385	0.99983
ZHX1	1366.52	0.0296066	0.0664113	0.445806	0.655737	0.99983
AQP11	9.87212	0.0295997	0.651599	0.0454263	0.963768	0.99983
TPP1	1669.63	0.0295746	0.0561654	0.526562	0.598498	0.99983
VWA5A	35.0329	0.0295623	0.374653	0.0789058	0.937108	0.99983
TSG101	1717.91	0.0295616	0.0551666	0.535861	0.592054	0.99983
FAM83G	327.227	0.0295397	0.118199	0.249916	0.802652	0.99983
AXIN1	955.191	0.029538	0.0728779	0.405309	0.68525	0.99983
G3BP2	3466.62	0.0295142	0.0429838	0.686637	0.492312	0.99983
ZBTB1	930.343	0.0295117	0.0741853	0.397811	0.69077	0.99983
ARF6	1993.71	0.0294843	0.0580451	0.507954	0.611485	0.99983
CKAP4	1387.48	0.0294819	0.0600935	0.490601	0.623709	0.99983
EIF2AK3	465.153	0.029466	0.0969417	0.303956	0.761161	0.99983
OAZ2	291.409	0.029459	0.124193	0.237204	0.812499	0.99983
IQUB	3.94716	0.0294583	1.07285	0.027458	0.978094	0.99983
TRIM24	615.31	0.0294363	0.0898868	0.327482	0.743303	0.99983
RWDD3	53.1548	0.0294299	0.296261	0.0993379	0.92087	0.99983
TSEN15	861.889	0.0294114	0.0744082	0.39527	0.692643	0.99983
FNBP1	4.51095	0.0293206	0.956883	0.0306418	0.975555	0.99983
SUGT1	1368.67	0.0292968	0.0630635	0.464561	0.642246	0.99983
KIF15	507.993	0.0292733	0.095062	0.307939	0.758129	0.99983
SEPTIN11	3008.8	0.0292261	0.0443354	0.659204	0.509765	0.99983
GULP1	6232.02	0.0292145	0.0360174	0.811124	0.417294	0.99983
PPP2R5D	685.645	0.0292011	0.0818819	0.356624	0.721373	0.99983
RBBP5	461.568	0.0291976	0.10035	0.290956	0.771085	0.99983
DOCK4	1323.57	0.0291786	0.0599102	0.48704	0.62623	0.99983
U2AF2	1292.86	0.0291769	0.0620427	0.470271	0.638161	0.99983
KCTD18	266.787	0.0291714	0.130148	0.22414	0.822648	0.99983
UNC50	441.039	0.0291614	0.106291	0.274356	0.783811	0.99983
HLA-F-AS1	65.6349	0.029161	0.260068	0.112128	0.910722	0.99983
PRRC2A	3667.56	0.0291482	0.0421422	0.691662	0.48915	0.99983
MARS1	2729.03	0.0291392	0.0458789	0.635133	0.525342	0.99983
PHACTR2	1246.85	0.0290765	0.0680524	0.427266	0.669186	0.99983
PALLD	1215.41	0.029026	0.0655207	0.443005	0.657762	0.99983
RPL7P57	65.6981	0.0290102	0.252535	0.114876	0.908543	0.99983
ZNF550	175.344	0.0289607	0.157995	0.183302	0.854561	0.99983
NEK6	781.053	0.0289415	0.0758665	0.381479	0.702848	0.99983
SEPHS2	1654.2	0.0288934	0.0585453	0.493521	0.621644	0.99983
NPM1P7	186.201	0.0288363	0.167443	0.172216	0.863268	0.99983
PALM	0.789746	0.0288152	2.34677	0.0122787	0.990203	0.99983
RN7SL563P	0.789746	0.0288152	2.34677	0.0122787	0.990203	0.99983
MANEA-DT	0.789746	0.0288152	2.34677	0.0122787	0.990203	0.99983
PGAP6	930.229	0.0287938	0.076331	0.377223	0.706008	0.99983
BAZ2B	1619.27	0.0287924	0.0552705	0.520936	0.602412	0.99983
EIF4BP6	1101.31	0.0287767	0.0656382	0.438414	0.661086	0.99983
TRAPPC9	494.496	0.028765	0.0965548	0.297913	0.765769	0.99983
TMEM106B	7571.01	0.0287636	0.0397463	0.723681	0.469262	0.99983
ZC3H8	369.93	0.0287606	0.116116	0.247688	0.804376	0.99983
BRMS1L	108.245	0.0287575	0.207499	0.138591	0.889773	0.99983
ZNF676	4.53836	0.028757	0.983349	0.0292439	0.97667	0.99983
PPP6C	1452.63	0.0287411	0.0610276	0.470953	0.637675	0.99983
STX5	569.965	0.0287324	0.0899056	0.319584	0.749283	0.99983
AQR	1311.14	0.0287202	0.061415	0.467641	0.640042	0.99983
INCENP	691.707	0.0287166	0.0850359	0.3377	0.735589	0.99983
COIL	501.967	0.0287045	0.0966735	0.296922	0.766526	0.99983
DERL2	290.639	0.0286893	0.125645	0.228337	0.819384	0.99983
GOLGA4	4174.47	0.0286814	0.0421867	0.679869	0.496587	0.99983
MYCBP	184.221	0.028681	0.164293	0.174572	0.861416	0.99983
PANK4	124.473	0.0286614	0.215011	0.133302	0.893955	0.99983
EEF1AKMT2	379.756	0.0286504	0.113479	0.252474	0.800675	0.99983
HMCES	729.966	0.0286456	0.0815678	0.351187	0.725448	0.99983
PRRG2	67.634	0.0286254	0.265978	0.107623	0.914295	0.99983
KRT18P33	238.198	0.0286251	0.135711	0.210926	0.832945	0.99983
UQCR10	552.365	0.0286198	0.0919663	0.311199	0.755649	0.99983
OTUD3	74.9639	0.0285956	0.257379	0.111103	0.911535	0.99983
SNRPC	1328.83	0.0285772	0.061237	0.466665	0.640739	0.99983
LINC01234	426.428	0.0285704	0.102311	0.27925	0.780053	0.99983
RAP1GAP2	821.791	0.0285684	0.0781793	0.365422	0.714796	0.99983
CROCCP2	83.0262	0.0285669	0.226571	0.126084	0.899666	0.99983
PMS2P1	168.118	0.0285562	0.162002	0.176271	0.860081	0.99983
TAF5L	753.263	0.0285367	0.0796171	0.358424	0.720026	0.99983
LZTS2	371.423	0.0285304	0.111623	0.255596	0.798262	0.99983
TAOK2	542.971	0.0284945	0.0920496	0.309556	0.756899	0.99983
SLC9A7	573.498	0.0284944	0.0876351	0.325148	0.745069	0.99983
RHOT1	1575.53	0.0284922	0.0568526	0.501159	0.616259	0.99983
FAR1	2186.82	0.0284175	0.05185	0.548071	0.583643	0.99983
SYNE3	88.0044	0.0283896	0.226208	0.125502	0.900126	0.99983
RPS15P5	273.11	0.0283856	0.129376	0.219404	0.826335	0.99983
NSRP1P1	70.1185	0.028385	0.247087	0.114879	0.908541	0.99983
RPL41P5	521.076	0.0283734	0.0987339	0.287372	0.773827	0.99983
REV3L	1233.93	0.0283734	0.0643241	0.4411	0.659141	0.99983
LPAR2	182.282	0.0283694	0.153854	0.184392	0.853706	0.99983
ZFAND5	2367.44	0.0283618	0.0471318	0.601756	0.547337	0.99983
DAP3	2263.24	0.0283474	0.048188	0.588267	0.556353	0.99983
RRP12	433.999	0.0283471	0.103355	0.27427	0.783877	0.99983
SCFD1	1318.09	0.0283284	0.0625634	0.452795	0.650696	0.99983
SCAF4	626.719	0.0283174	0.0910226	0.311103	0.755722	0.99983
SMARCC1	1902.18	0.0282992	0.0542452	0.52169	0.601886	0.99983
RAD54L2	369.283	0.0282874	0.109913	0.257363	0.796899	0.99983
TRIM14	735.055	0.0282794	0.085555	0.330541	0.740991	0.99983
SYVN1	986.723	0.0282535	0.0731704	0.386132	0.699399	0.99983
ACTBP6	6.91892	0.0281988	0.775715	0.0363521	0.971002	0.99983
PA2G4	2132.02	0.0281919	0.0499237	0.5647	0.572278	0.99983
RBM17P4	53.3235	0.0281778	0.283987	0.0992222	0.920962	0.99983
HNRNPLL	692.374	0.0281673	0.0811983	0.346895	0.72867	0.99983
HCFC2	136.922	0.0281646	0.18067	0.155889	0.87612	0.99983
PSMG1	542.188	0.0281441	0.0934956	0.301021	0.763399	0.99983
MRPL49	836.666	0.0281392	0.0752843	0.373772	0.708574	0.99983
CUL3	2640.37	0.0280934	0.0520013	0.540244	0.589029	0.99983
MIF	1361.77	0.028082	0.150193	0.186973	0.851682	0.99983
MBD4	650.347	0.0280642	0.0829344	0.338391	0.735069	0.99983
WWP1	1105.37	0.0280565	0.067212	0.417433	0.676362	0.99983
MAP3K21	915.163	0.0279644	0.0714527	0.39137	0.695524	0.99983
RSL24D1	2202.47	0.0279549	0.0540817	0.516901	0.605225	0.99983
CEBPZOS	1258.32	0.0279347	0.0655259	0.426315	0.669878	0.99983
KPNA3	2612.43	0.0279347	0.0463915	0.60215	0.547074	0.99983
ARPC4	337.218	0.0279283	0.118894	0.2349	0.814286	0.99983
ZMYND11	1978.01	0.027895	0.052658	0.529738	0.596294	0.99983
NECAB3	158.825	0.0278926	0.166242	0.167783	0.866754	0.99983
MIEN1	4248.7	0.0278919	0.0388248	0.718404	0.472508	0.99983
NCOR2	4188.99	0.0278835	0.0438541	0.635825	0.52489	0.99983
UST	264.935	0.0278752	0.12744	0.218733	0.826858	0.99983
RPL21P3	26.7539	0.0278644	0.393988	0.070724	0.943617	0.99983
FAM21FP	71.602	0.0278593	0.242211	0.115021	0.908429	0.99983
HSPD1P12	55.0651	0.0278176	0.278839	0.0997623	0.920533	0.99983
CCNE2	168.123	0.0278136	0.159238	0.174667	0.861341	0.99983
B4GALT7	100.108	0.0278134	0.209511	0.132754	0.894388	0.99983
POLD1	111.924	0.0278025	0.197996	0.14042	0.888328	0.99983
CDC73	1949.34	0.0277978	0.0547155	0.508043	0.611423	0.99983
POLR2B	2582.59	0.0277827	0.0487088	0.570383	0.568418	0.99983
CIAO1	1003.52	0.0277657	0.0694291	0.399914	0.68922	0.99983
SMN1	1016.82	0.0277523	0.0681184	0.407413	0.683705	0.99983
MTMR2	834.084	0.0277509	0.0768857	0.360937	0.718146	0.99983
POLR3K	285.853	0.0277149	0.128926	0.214967	0.829793	0.99983
PCMTD1P2	16.4305	0.0277003	0.502439	0.0551316	0.956034	0.99983
PEBP1P2	25.3024	0.0276505	0.421062	0.0656685	0.947642	0.99983
HAUS8	101.646	0.0276488	0.23047	0.119967	0.904509	0.99983
RPL12P27	189.321	0.0276224	0.337192	0.081919	0.934711	0.99983
NFRKB	381.508	0.0276088	0.108974	0.253353	0.799996	0.99983
CAVIN1	785.356	0.0276075	0.0798138	0.345899	0.729419	0.99983
ATP5MGP3	108.381	0.0275902	0.200794	0.137406	0.89071	0.99983
SCRN1	6134.26	0.0275434	0.0359348	0.766483	0.443389	0.99983
ZNF322P1	314.937	0.0274562	0.117799	0.233076	0.815702	0.99983
NUMBL	180.832	0.0274498	0.161636	0.169825	0.865148	0.99983
PLSCR1	2800.32	0.0274284	0.0474161	0.578462	0.562952	0.99983
PDCD6	2248.43	0.0273211	0.0514611	0.530909	0.595482	0.99983
DHCR24	1415.59	0.0273174	0.0629761	0.433774	0.664453	0.99983
RPS4XP1	171.416	0.0272829	0.160305	0.170193	0.864858	0.99983
AMBRA1	268.797	0.0272633	0.136318	0.199999	0.841482	0.99983
STS	214.49	0.0272326	0.140992	0.19315	0.846841	0.99983
MYG1	328.509	0.0272281	0.118797	0.229197	0.818715	0.99983
ATP6V1E1	1518.65	0.0272011	0.0579011	0.469786	0.638508	0.99983
CAMSAP1	1745.31	0.0271907	0.0536187	0.507111	0.612077	0.99983
IQCB2P	51.6471	0.0271745	0.295378	0.0919991	0.926699	0.99983
RBM26	721.315	0.0271727	0.0810107	0.335421	0.737307	0.99983
FANCB	73.9594	0.0270919	0.23732	0.114158	0.909113	0.99983
CPT1A	980.94	0.0270778	0.0720427	0.375858	0.707022	0.99983
NDUFAF2	547.801	0.0270734	0.089419	0.30277	0.762065	0.99983
LASP1	15535.5	0.0270315	0.0282722	0.956117	0.339013	0.99983
PTCD2	173.047	0.0270247	0.158705	0.170283	0.864788	0.99983
NUDT12	305.286	0.0269365	0.125166	0.215206	0.829607	0.99983
SEPTIN2P1	178.944	0.0268666	0.158318	0.169701	0.865246	0.99983
BCLAF1	2952.91	0.0268625	0.0490855	0.547259	0.584201	0.99983
TAB2	3741.98	0.0268445	0.0417872	0.64241	0.520607	0.99983
MCCC1	508.676	0.0268253	0.0950781	0.28214	0.777836	0.99983
TXNRD3	198.026	0.026818	0.15137	0.177169	0.859376	0.99983
IRF6	1486.18	0.0267881	0.0599152	0.4471	0.654803	0.99983
TUFMP1	57.3986	0.0267747	0.290235	0.0922516	0.926498	0.99983
LGALS3BP	3748.57	0.0267554	0.0445872	0.60007	0.54846	0.99983
CAMK2G	864.77	0.0267082	0.0796237	0.33543	0.7373	0.99983
HOOK1	1583.99	0.026691	0.0588182	0.453788	0.649981	0.99983
NOP14	1256.54	0.0266516	0.0658393	0.404798	0.685626	0.99983
HDGF	5814.51	0.0266504	0.0350738	0.759839	0.447351	0.99983
GHITM	5345.19	0.0266393	0.0429371	0.620425	0.534978	0.99983
SNUPN	185.392	0.0266328	0.152788	0.174313	0.86162	0.99983
ESS2	127.077	0.0266236	0.183961	0.144724	0.884929	0.99983
TUBB2B	37.565	0.0266146	0.365614	0.0727941	0.94197	0.99983
HSP90AA1	20285	0.0265718	0.0285659	0.93019	0.352273	0.99983
DNAH10OS	4.97384	0.0265463	0.90289	0.0294015	0.976544	0.99983
EFNA4	73.3494	0.0265446	0.244339	0.108639	0.913489	0.99983
APC	1032.85	0.0265422	0.0687845	0.385875	0.699589	0.99983
FTSJ3	492.757	0.0264899	0.0960403	0.27582	0.782686	0.99983
WNT10A	212.294	0.0264894	0.147936	0.17906	0.857891	0.99983
ABHD17B	256.064	0.0264277	0.132177	0.199941	0.841526	0.99983
NBPF1	509.3	0.0264083	0.101822	0.259357	0.79536	0.99983
PCSK6	634.175	0.0264033	0.0856343	0.308327	0.757834	0.99983
LRRC42	699.227	0.0263845	0.0916391	0.287917	0.77341	0.99983
ACVR1C	5.41883	0.026384	0.907044	0.0290879	0.976794	0.99983
ACTN3	12.3047	0.0263772	0.604769	0.0436153	0.965211	0.99983
BUD23	647.588	0.0263768	0.0868424	0.303732	0.761332	0.99983
SMIM26	659.982	0.0263128	0.0885833	0.297041	0.766435	0.99983
TAF1D	5061.11	0.0262893	0.076967	0.341566	0.732678	0.99983
CTCF	1043.76	0.0262543	0.0702972	0.373475	0.708795	0.99983
RPS20P14	490.35	0.0262413	0.0981361	0.267397	0.789163	0.99983
STK26	2818.71	0.0262402	0.0480381	0.546237	0.584903	0.99983
FDPSP8	17.1035	0.0262152	0.490059	0.0534941	0.957338	0.99983
GTPBP4	1973.1	0.0262125	0.0509322	0.514655	0.606794	0.99983
ZNF655	3290.32	0.0262092	0.0472257	0.554977	0.57891	0.99983
ARHGEF7	848.997	0.0261579	0.0801242	0.326467	0.744071	0.99983
PARK7	1294.92	0.0260991	0.0634624	0.411252	0.680888	0.99983
KIAA1143	602.719	0.0260251	0.0878065	0.296391	0.766931	0.99983
PGDP1	40.9087	0.026004	0.324822	0.0800562	0.936193	0.99983
CACNG4	75.8695	0.0259885	0.235208	0.110492	0.912019	0.99983
ZNF510	227.051	0.025969	0.142832	0.181814	0.855728	0.99983
RPL22P12	174.684	0.0259542	0.158227	0.164032	0.869706	0.99983
BRD7	2137.22	0.0259487	0.0542609	0.478222	0.632492	0.99983
CPNE1	981.001	0.0259227	0.0744125	0.348365	0.727566	0.99983
RAB11A	3239.9	0.0258606	0.0441852	0.585277	0.558362	0.99983
RPL9P28	120.939	0.0258573	0.200087	0.129231	0.897175	0.99983
PTK2	5305.55	0.0258489	0.0356025	0.726041	0.467814	0.99983
ASIC1	59.2807	0.0258209	0.279308	0.0924459	0.926344	0.99983
SLC25A13	1613.59	0.0258111	0.0551126	0.468333	0.639546	0.99983
ENGASE	96.4427	0.0257686	0.234352	0.109957	0.912444	0.99983
EIF4ENIF1	465.993	0.0257578	0.0990921	0.259938	0.794912	0.99983
LRRFIP2	720.75	0.0257516	0.0822531	0.313078	0.754221	0.99983
BUB3	3434.52	0.0257113	0.0435126	0.590893	0.554592	0.99983
ZNF3	744.546	0.0256968	0.0898335	0.286049	0.77484	0.99983
ELL	271.576	0.0256904	0.12514	0.205294	0.837342	0.99983
ZNRD1ASP	82.8398	0.0256899	0.238928	0.107521	0.914375	0.99983
EZR	28165	0.0256843	0.0301696	0.85133	0.394586	0.99983
MRM2	390.885	0.0256621	0.109332	0.234718	0.814428	0.99983
DYRK1A	1081.47	0.0256318	0.0680591	0.376611	0.706463	0.99983
KCTD5	1014.52	0.0256155	0.0681778	0.375715	0.707128	0.99983
RNF10	1826.89	0.0256094	0.0526223	0.486664	0.626496	0.99983
SPTBN5	37.7572	0.0255794	0.332252	0.0769881	0.938633	0.99983
RAB6A	4116.57	0.0255733	0.0429579	0.59531	0.551636	0.99983
PRPF8	3434.63	0.0255655	0.040998	0.62358	0.532904	0.99983
LINC-PINT	43.8147	0.0255097	0.312503	0.0816303	0.934941	0.99983
YPEL3	324.483	0.0255067	0.122191	0.208744	0.834648	0.99983
FBXO5	488.619	0.025486	0.0962875	0.264687	0.791251	0.99983
PTPN4	735.391	0.0254771	0.081824	0.311364	0.755524	0.99983
PYM1	237.284	0.0254716	0.135824	0.187534	0.851242	0.99983
MTRFR	244.809	0.0254685	0.136422	0.186689	0.851904	0.99983
MCTS2P	29.6417	0.0254559	0.378781	0.0672049	0.946419	0.99983
ZFP36L1	5134.13	0.0254512	0.0377947	0.673407	0.500688	0.99983
KRT18P67	60.3264	0.0254255	0.265327	0.095827	0.923658	0.99983
HNRNPR	1885.82	0.0253594	0.0587695	0.431507	0.6661	0.99983
SDHB	987.546	0.0253516	0.0697642	0.36339	0.716314	0.99983
TMEM167B	778.483	0.0253331	0.0880839	0.287602	0.773651	0.99983
PAF1	601.354	0.0253239	0.0871374	0.290621	0.771341	0.99983
ETS2	1478.23	0.0253054	0.0588983	0.429646	0.667453	0.99983
SUPT6H	2684.69	0.0252969	0.045872	0.551466	0.581314	0.99983
TCF3	801.969	0.0252885	0.0768894	0.328895	0.742235	0.99983
PF4V1	2.16226	0.025288	1.50615	0.0167898	0.986604	0.99983
UBTD1	317.147	0.0252862	0.122968	0.205632	0.837078	0.99983
G0S2	384.155	0.0252155	0.109051	0.231226	0.817139	0.99983
UBE2CP3	33.8956	0.0252117	0.372144	0.0677471	0.945987	0.99983
SDC3	140.741	0.0252023	0.173194	0.145515	0.884304	0.99983
NOMO2	3568.84	0.0251648	0.0402189	0.625697	0.531514	0.99983
RLIM	2046.26	0.0251565	0.0498232	0.504915	0.613618	0.99983
MRPL34	405.098	0.0251357	0.103662	0.242478	0.80841	0.99983
DMTN	434.289	0.0251107	0.100788	0.249144	0.803249	0.99983
ZMAT5	113.376	0.0250974	0.200027	0.12547	0.900151	0.99983
DCAF11	465.798	0.0250936	0.102725	0.244279	0.807015	0.99983
PRDX3P2	40.4528	0.0250831	0.328808	0.0762848	0.939193	0.99983
ZSCAN26	102.58	0.0250804	0.202851	0.123639	0.901601	0.99983
PLXNA1	1412.3	0.0250684	0.0598301	0.418994	0.675221	0.99983
CLDN4	5405.7	0.0249979	0.0426364	0.586303	0.557672	0.99983
CLK3	400.957	0.0249777	0.107599	0.232137	0.816432	0.99983
NCK1-DT	38.73	0.0249737	0.344222	0.072551	0.942163	0.99983
CCNYL1	1412.78	0.0249378	0.0590864	0.422056	0.672984	0.99983
EPAS1	5475.87	0.0249269	0.0359757	0.692882	0.488384	0.99983
RASSF10	103.63	0.0249088	0.213877	0.116463	0.907285	0.99983
KIAA1549	242.704	0.0248791	0.134007	0.185656	0.852714	0.99983
TXNDC11	922.309	0.0248568	0.0736591	0.337458	0.735772	0.99983
TAPBP	2634.4	0.0248235	0.0495045	0.50144	0.616062	0.99983
CCNB3	13.0795	0.0248233	0.578501	0.0429097	0.965774	0.99983
RPL3P12	85.6527	0.0248209	0.222917	0.111346	0.911342	0.99983
AKT1	1272.41	0.024806	0.0635025	0.390631	0.69607	0.99983
INTS6L	222.998	0.0247831	0.140787	0.176033	0.860268	0.99983
CEP104	819.64	0.0247811	0.0752436	0.329345	0.741895	0.99983
PCDHB2	0.711271	0.0247796	2.52318	0.00982078	0.992164	0.99983
SNORA40C	0.711271	0.0247796	2.52318	0.00982078	0.992164	0.99983
INTU	114.741	0.0247636	0.193312	0.128102	0.898068	0.99983
TPRA1	314.305	0.0247016	0.121608	0.203125	0.839037	0.99983
TRIM25	3328.54	0.0246666	0.0423008	0.583125	0.559809	0.99983
OGFOD3	199.892	0.024666	0.154321	0.159836	0.87301	0.99983
MTRNR2L5	25.9944	0.0246624	0.43069	0.0572626	0.954336	0.99983
PUDP	152.906	0.0246392	0.177477	0.138831	0.889584	0.99983
CCZ1B	2516.08	0.0246325	0.0493031	0.499615	0.617346	0.99983
GTF3C5	356.233	0.024592	0.114785	0.214244	0.830357	0.99983
HEXD	94.7375	0.0245914	0.245182	0.100298	0.920107	0.99983
CEP55	2176.98	0.0245755	0.0517526	0.474865	0.634883	0.99983
C12orf29	444.491	0.0245115	0.102261	0.239694	0.810567	0.99983
DNASE2	546.814	0.024506	0.090651	0.270334	0.786904	0.99983
RPL4P2	1084.3	0.0244837	0.0655726	0.373383	0.708863	0.99983
PANX1	857.824	0.024451	0.0731186	0.334402	0.738076	0.99983
ID3	52.6537	0.0244479	0.2885	0.0847415	0.932467	0.99983
MCM4	1753.47	0.0244406	0.0556726	0.439006	0.660658	0.99983
RAB29	325.256	0.0244116	0.117177	0.208331	0.83497	0.99983
RELCH	440.735	0.0244111	0.10333	0.236245	0.813243	0.99983
PRSS3	1109.54	0.0244056	0.0655823	0.372136	0.709791	0.99983
APIP	252.547	0.0244011	0.133051	0.183397	0.854487	0.99983
BAHD1	325.082	0.0243967	0.116285	0.209801	0.833823	0.99983
TARBP2	118.876	0.0243909	0.195859	0.124533	0.900893	0.99983
TGIF1	919.249	0.0243631	0.0716586	0.339989	0.733865	0.99983
LSM1	399.487	0.0243283	0.109683	0.221806	0.824465	0.99983
PPP3CA	1415.12	0.0243159	0.0607582	0.400207	0.689004	0.99983
EPHX1	336.945	0.0242247	0.117903	0.205462	0.837211	0.99983
HPS5	545.746	0.0242208	0.0971781	0.249241	0.803174	0.99983
RSF1	2367.25	0.0241584	0.0562667	0.429355	0.667665	0.99983
NAA15	2017.04	0.0240597	0.0512903	0.469089	0.639006	0.99983
ALG14	155.165	0.0240586	0.169637	0.141823	0.887219	0.99983
SEMA4G	261.597	0.0240585	0.131533	0.182909	0.854869	0.99983
RNF7	604.467	0.0239858	0.0857795	0.279621	0.779768	0.99983
MBLAC2	267.052	0.023952	0.134271	0.178385	0.85842	0.99983
RPS29P5	357.286	0.0239497	0.116542	0.205503	0.837179	0.99983
NUDT21	3653.71	0.0239063	0.047013	0.508505	0.611099	0.99983
TENM2-AS1	1.26608	0.0238969	1.88964	0.0126462	0.98991	0.99983
MBD2	1114.42	0.0238907	0.0731052	0.326798	0.74382	0.99983
TNS4	737.642	0.0238851	0.0809002	0.295242	0.767809	0.99983
MTSS2	384.072	0.023869	0.106673	0.223759	0.822945	0.99983
RPL5P17	368.644	0.0238634	0.109614	0.217703	0.827661	0.99983
EIF3H	8931.95	0.0238528	0.0306055	0.779364	0.435765	0.99983
NPM1P22	62.6831	0.0238443	0.260007	0.0917066	0.926931	0.99983
C1orf52	305.352	0.0238418	0.119979	0.198716	0.842485	0.99983
SETD7	2915.68	0.0238375	0.0453028	0.526182	0.598762	0.99983
MAPK3	821.675	0.0238063	0.074294	0.320434	0.748639	0.99983
RELN	11.0841	0.0237887	0.611271	0.0389168	0.968957	0.99983
UBAP1	1388.28	0.0237861	0.0601339	0.395551	0.692436	0.99983
DHRS2	234.907	0.0237499	0.135525	0.175243	0.860889	0.99983
THOC3	201.434	0.0237467	0.152233	0.155989	0.876041	0.99983
ARVCF	109.218	0.0237375	0.199526	0.11897	0.905299	0.99983
HNRNPA1P1	42.9199	0.0237263	0.321932	0.0736998	0.941249	0.99983
ERGIC2	1506.94	0.0236886	0.057302	0.4134	0.679314	0.99983
FAM200B	263.134	0.0236762	0.13623	0.173796	0.862026	0.99983
POU2F1	1184.07	0.0236524	0.0669675	0.353192	0.723945	0.99983
ZMYND15	18.56	0.0236272	0.491752	0.048047	0.961679	0.99983
AMMECR1L	702.379	0.0235532	0.0817754	0.288023	0.773329	0.99983
TLN1	2086.98	0.0235476	0.0526395	0.447337	0.654632	0.99983
TAS1R3	1.44879	0.0235427	1.73963	0.0135331	0.989202	0.99983
PPIAP47	34.8337	0.0235267	0.35032	0.0671577	0.946456	0.99983
DENND4C	2113.04	0.0234459	0.0497854	0.470939	0.637684	0.99983
ELOBP1	4.47267	0.023444	0.995023	0.0235613	0.981203	0.99983
SNHG15	336.571	0.0234358	0.116679	0.200858	0.84081	0.99983
ADO	833.089	0.0234089	0.0741363	0.315755	0.752189	0.99983
ZNF638	2745.02	0.0234037	0.0477078	0.490563	0.623735	0.99983
HNRNPA1P32	10.164	0.0233809	0.64617	0.0361838	0.971136	0.99983
ZNF670-ZNF695	82.0179	0.0233737	0.239842	0.0974546	0.922365	0.99983
TNPO3	993.459	0.0233213	0.0707033	0.329847	0.741516	0.99983
SKA2	1251.3	0.0233138	0.0700661	0.33274	0.73933	0.99983
GFM2	1034.44	0.0233113	0.0714065	0.326458	0.744078	0.99983
RPRD2	1276.41	0.0233059	0.0616791	0.377857	0.705537	0.99983
LAD1	2383.01	0.0232782	0.0521984	0.445957	0.655628	0.99983
SEC61A2	58.3763	0.0232536	0.270067	0.0861033	0.931384	0.99983
SLC45A3	349.146	0.0231887	0.11166	0.207672	0.835485	0.99983
MLEC	1980.81	0.0231832	0.0529131	0.438138	0.661286	0.99983
MFSD14C	84.5844	0.0231823	0.226273	0.102453	0.918397	0.99983
SNX4	791.101	0.0231431	0.0813052	0.284645	0.775916	0.99983
MRPS26	364.76	0.0231178	0.110571	0.209076	0.834389	0.99983
ZYG11B	547.444	0.0230735	0.0910862	0.253314	0.800025	0.99983
ZNF845	135.806	0.0230258	0.180713	0.127416	0.898611	0.99983
FNBP1L	1599.48	0.0230162	0.05759	0.399657	0.689409	0.99983
RAP1BL	1915.45	0.0230066	0.0520263	0.442211	0.658337	0.99983
VPS50	1095.34	0.0230016	0.0669177	0.34373	0.731049	0.99983
CDR2L	291.426	0.0229864	0.120817	0.190259	0.849106	0.99983
UBE2G1	1325.82	0.0229708	0.0620053	0.370465	0.711036	0.99983
KIAA0513	28.1109	0.0229669	0.388834	0.059066	0.9529	0.99983
KRT19P1	3321.9	0.0229628	0.041499	0.553333	0.580035	0.99983
PIF1	42.8153	0.022939	0.339012	0.0676641	0.946053	0.99983
GANAB	6590.55	0.0229321	0.0340481	0.67352	0.500616	0.99983
POC5	326.671	0.0229195	0.117196	0.195566	0.84495	0.99983
DDX56	893.099	0.0228868	0.07215	0.317211	0.751083	0.99983
HNRNPK	10414	0.0228715	0.0362941	0.630171	0.528583	0.99983
RPL3P1	761.956	0.0228547	0.0799413	0.285894	0.774959	0.99983
KDM4C	623.925	0.0228399	0.0868664	0.262931	0.792604	0.99983
MRPS27	1037.45	0.0228321	0.0682057	0.334754	0.737811	0.99983
MRPS30	1177.44	0.0228273	0.0665383	0.343069	0.731546	0.99983
CKAP2L	1212.94	0.0228257	0.0636507	0.358609	0.719888	0.99983
CASQ2	1.54273	0.0228127	1.71602	0.013294	0.989393	0.99983
MLX	1260.89	0.0228006	0.0640922	0.355746	0.722031	0.99983
BOLA1	80.0945	0.0227768	0.237941	0.0957246	0.923739	0.99983
RRP1B	803.28	0.0227678	0.0755713	0.301276	0.763204	0.99983
CUBN	10.3465	0.022755	0.66426	0.0342562	0.972673	0.99983
DDX46	1630.76	0.0227496	0.055525	0.409719	0.682012	0.99983
APTX	335.683	0.0227411	0.113717	0.199979	0.841497	0.99983
TCEAL5	3.92094	0.0227396	1.0726	0.0212004	0.983086	0.99983
NUDT13	58.6885	0.0227018	0.27041	0.0839533	0.933094	0.99983
RPRD1B	1191.87	0.0226981	0.0663656	0.342016	0.732339	0.99983
B3GNT2	1568.79	0.0226911	0.0557982	0.406664	0.684255	0.99983
PPP1R16A	355.466	0.0226732	0.114006	0.198878	0.842358	0.99983
EIF1P5	179.774	0.0226401	0.154477	0.14656	0.88348	0.99983
ATXN7L3B	1356.99	0.0226387	0.0613627	0.368934	0.712177	0.99983
PCTP	319.568	0.0226278	0.12093	0.187114	0.851571	0.99983
SIL1	265.438	0.0226212	0.129654	0.174474	0.861493	0.99983
NDUFAB1	1483.84	0.0226206	0.0575269	0.393217	0.694159	0.99983
FHIP2A	771.111	0.0226012	0.0805075	0.280734	0.778914	0.99983
GATAD1	1842.12	0.0225946	0.0534819	0.422472	0.672681	0.99983
KTN1	7247.51	0.0225871	0.0337118	0.670005	0.502854	0.99983
RORC	2.86189	0.0225314	1.3069	0.0172404	0.986245	0.99983
ISG20	369.746	0.0225145	0.128217	0.175596	0.860611	0.99983
MORF4L1	1467.11	0.022503	0.0584357	0.38509	0.700171	0.99983
KBTBD11	158.896	0.0225009	0.170426	0.132027	0.894963	0.99983
HNRNPA1P53	35.02	0.0224962	0.389229	0.0577966	0.953911	0.99983
GTF3C1	1405.82	0.0224663	0.0588588	0.381698	0.702686	0.99983
SHTN1	1083.78	0.0224218	0.0653633	0.343033	0.731573	0.99983
RNF123	242.959	0.0224092	0.136682	0.163952	0.869769	0.99983
HYLS1	215.212	0.022381	0.144404	0.154989	0.87683	0.99983
UBE2J2	268.01	0.0223702	0.127455	0.175514	0.860676	0.99983
PRMT5	1165.98	0.02235	0.0692265	0.322853	0.746806	0.99983
IFNAR1	922.437	0.0223428	0.0732287	0.30511	0.760282	0.99983
ABCB10	577.854	0.0222683	0.0920488	0.241919	0.808843	0.99983
HJURP	993.651	0.0222175	0.0694546	0.319885	0.749056	0.99983
STT3A	1667.38	0.0222064	0.0583228	0.38075	0.703389	0.99983
DENND6A	635.77	0.0222002	0.0911003	0.24369	0.807471	0.99983
PRDM10	272.642	0.0221782	0.125034	0.177377	0.859212	0.99983
GLIS2	624.786	0.0221638	0.0846213	0.261918	0.793385	0.99983
ZNF174	174.58	0.0221515	0.15638	0.141651	0.887355	0.99983
PSMA6P1	444.97	0.0221476	0.104845	0.21124	0.8327	0.99983
C18orf32	22.7916	0.0221302	0.439218	0.0503855	0.959815	0.99983
MTO1	797.136	0.0221251	0.0830772	0.266319	0.789993	0.99983
GBA	396.921	0.0221164	0.109296	0.202354	0.83964	0.99983
UBXN2B	792.611	0.0221097	0.0789487	0.280052	0.779438	0.99983
HADHAP2	172.849	0.02209	0.169708	0.130165	0.896436	0.99983
RPUSD4	265.963	0.0220611	0.131674	0.167543	0.866943	0.99983
ELAC2	477.45	0.0220377	0.0968762	0.227483	0.820048	0.99983
GORASP1	308.839	0.0220185	0.123988	0.177586	0.859048	0.99983
MFN1	1492.76	0.0220129	0.0589061	0.373694	0.708632	0.99983
GPHN	509.225	0.0220008	0.0940918	0.233823	0.815123	0.99983
TAF5	138.109	0.0219949	0.176075	0.124918	0.900589	0.99983
FLJ20021	30.3201	0.021965	0.375385	0.0585133	0.95334	0.99983
ZNF22	631.662	0.0219498	0.095494	0.229855	0.818204	0.99983
CMTM1	21.8881	0.021947	0.449768	0.0487963	0.961082	0.99983
RPL31	12131.7	0.0219379	0.0294212	0.74565	0.455879	0.99983
RPL6P27	946.795	0.0219267	0.0712485	0.30775	0.758272	0.99983
CCDC12	117.504	0.0219249	0.194422	0.11277	0.910213	0.99983
ATR	1343.08	0.0218848	0.0649899	0.336741	0.736312	0.99983
LYPLA1	4357.1	0.0218568	0.0457748	0.477485	0.633017	0.99983
SERBP1	4561.6	0.0218499	0.0393144	0.555773	0.578366	0.99983
PHF20L1	2084.29	0.0218097	0.0516755	0.422052	0.672987	0.99983
RIF1	3476.73	0.0217814	0.0477717	0.455949	0.648427	0.99983
GPN1	817.373	0.0217728	0.0743844	0.292706	0.769747	0.99983
YWHAB	11340.6	0.021766	0.030556	0.712331	0.47626	0.99983
IL1RL2	135.389	0.0217406	0.178365	0.121888	0.902988	0.99983
TOX4P1	81.9361	0.021735	0.233686	0.0930098	0.925896	0.99983
SPATA5L1	145.599	0.0217232	0.175805	0.123564	0.90166	0.99983
ERMP1	3728.69	0.0216949	0.041014	0.528965	0.59683	0.99983
PIN4	90.9941	0.0216943	0.215305	0.100761	0.91974	0.99983
NR2C1	327.223	0.0216744	0.118517	0.18288	0.854892	0.99983
RPL7AP14	114.763	0.0216408	0.193653	0.111751	0.911021	0.99983
MED28	573.524	0.0216394	0.0895273	0.241707	0.809007	0.99983
B4GAT1	123.409	0.0216134	0.186271	0.116032	0.907627	0.99983
HNRNPCP1	71.6852	0.0216128	0.243815	0.0886443	0.929365	0.99983
METTL5	997.796	0.0215983	0.0703947	0.306818	0.758982	0.99983
CPSF4	502.294	0.0215844	0.0985073	0.219115	0.826561	0.99983
ENTPD4	1186.95	0.0215737	0.0659491	0.327126	0.743572	0.99983
ZNF236	229.705	0.021572	0.139015	0.155177	0.876682	0.99983
TACC1	1528.28	0.0215546	0.0605601	0.35592	0.7219	0.99983
AIFM2	510.821	0.0215394	0.0932557	0.230972	0.817337	0.99983
TMCO4	134.301	0.0215259	0.181034	0.118905	0.905351	0.99983
ELP1	1145.68	0.0215009	0.0649571	0.331001	0.740644	0.99983
HEATR1	2207.07	0.0214918	0.049209	0.436746	0.662296	0.99983
ITGAE	102.791	0.0214918	0.21318	0.100815	0.919697	0.99983
CEBPZ	1770.16	0.0214801	0.0553683	0.38795	0.698053	0.99983
TCIRG1	440.701	0.0214683	0.10074	0.213106	0.831244	0.99983
KIAA0232	1015.9	0.0214437	0.0675226	0.317578	0.750805	0.99983
TECPR2	114.36	0.0214242	0.203419	0.10532	0.916122	0.99983
TSSC4	81.2631	0.0214231	0.230884	0.0927871	0.926073	0.99983
EARS2	476.692	0.0213632	0.0966972	0.220929	0.825148	0.99983
FAM98B	534.116	0.0213626	0.0929566	0.229812	0.818238	0.99983
MOB3A	344.055	0.0213248	0.1134	0.188049	0.850838	0.99983
DNAJC9	807.68	0.0213041	0.0760729	0.280049	0.77944	0.99983
FAM107B	3330.71	0.0212429	0.0447275	0.474941	0.634829	0.99983
CMC2	356.721	0.0212382	0.121887	0.174245	0.861673	0.99983
XPO6	2794.11	0.0212163	0.0462793	0.458439	0.646637	0.99983
CALR	6737.34	0.0211637	0.0335059	0.631641	0.527622	0.99983
CYB5R1	213.111	0.0211387	0.146422	0.144368	0.88521	0.99983
BCAN-AS1	119.951	0.0211265	0.189011	0.111774	0.911002	0.99983
TMTC3	983.455	0.0211116	0.0779734	0.270754	0.786581	0.99983
DCLRE1C	665.99	0.0211029	0.0825862	0.255526	0.798317	0.99983
SUB1	1648.37	0.0211022	0.0632061	0.333864	0.738482	0.99983
RAPGEF5	436.561	0.0210808	0.102913	0.204841	0.837696	0.99983
STX4	421.112	0.0210779	0.105449	0.199887	0.841569	0.99983
HAUS5	114.11	0.021026	0.194105	0.108323	0.91374	0.99983
ORMDL1	397.969	0.0210207	0.10625	0.197841	0.84317	0.99983
ESRP1	4378.91	0.0209975	0.0382716	0.548645	0.583249	0.99983
DZIP3	279.777	0.0209838	0.128086	0.163827	0.869868	0.99983
DHX9	2849.56	0.0209832	0.0455428	0.460734	0.644989	0.99983
KDM5C	1161.94	0.0209726	0.0718778	0.291782	0.770454	0.99983
KIF20B	2630.8	0.0209708	0.0515288	0.406973	0.684028	0.99983
SOX9	3138.64	0.0209686	0.042916	0.488596	0.625128	0.99983
GCA	524.094	0.0209639	0.0924602	0.226734	0.82063	0.99983
NSUN6	131.618	0.020957	0.184563	0.113549	0.909595	0.99983
KRT8P41	174.01	0.0209218	0.174807	0.119685	0.904732	0.99983
SVIL-AS1	233.152	0.0209157	0.135087	0.154832	0.876954	0.99983
NRSN2-AS1	136.215	0.0209032	0.184647	0.113206	0.909867	0.99983
RPS15	5074.94	0.0208894	0.0386404	0.540611	0.588776	0.99983
ARID4B	1339.59	0.0208744	0.0601574	0.346997	0.728593	0.99983
HDAC5	269.78	0.0208577	0.125889	0.165683	0.868407	0.99983
TMEM242	139.185	0.0208114	0.173976	0.119623	0.904782	0.99983
FPGT	283.568	0.0208075	0.128377	0.162082	0.871242	0.99983
RPL21P119	106.942	0.020781	0.197776	0.105073	0.916318	0.99983
AUH	195.3	0.0207684	0.149629	0.138799	0.889609	0.99983
FKBP4P7	11.3923	0.0207673	0.620244	0.0334824	0.97329	0.99983
AP5B1	65.1371	0.020763	0.255842	0.0811554	0.935318	0.99983
ZC3H4	352.252	0.0207318	0.113755	0.18225	0.855387	0.99983
PSMD4	1181.14	0.0206849	0.0654253	0.316161	0.751881	0.99983
MED29	510.08	0.0206391	0.0942627	0.218953	0.826687	0.99983
CHIC2	184.457	0.0206336	0.151543	0.136156	0.891698	0.99983
ZNF672	213.591	0.0206017	0.143	0.144068	0.885447	0.99983
PLEKHA7	1239.74	0.0205751	0.0635448	0.323788	0.746098	0.99983
TAF1B	524.497	0.0205096	0.0950962	0.215672	0.829243	0.99983
EIF4A1P6	19.4508	0.0204989	0.527341	0.0388721	0.968992	0.99983
ZEB1	27.9145	0.020456	0.398754	0.0512999	0.959087	0.99983
MAP2K4	479.153	0.0204481	0.0964717	0.211959	0.832139	0.99983
NCAPD3	1040.98	0.0204276	0.068018	0.300327	0.763928	0.99983
DTYMK	340.509	0.0204229	0.116729	0.174959	0.861112	0.99983
PPM1G	1859.72	0.0204014	0.0549082	0.371554	0.710225	0.99983
SDHD	428.24	0.0203995	0.105037	0.194213	0.846009	0.99983
NPDC1	292.913	0.020393	0.122798	0.166069	0.868103	0.99983
DDX28	93.0096	0.0203524	0.215184	0.0945814	0.924647	0.99983
PLAAT3	3665.62	0.0203409	0.0410925	0.495003	0.620598	0.99983
SPATA13	416.331	0.0202906	0.104349	0.194449	0.845824	0.99983
PUS10	91.4491	0.0202684	0.221307	0.0915849	0.927028	0.99983
CCSER2	2048.21	0.0202634	0.0529369	0.382784	0.70188	0.99983
PRMT1P1	47.6878	0.020243	0.304146	0.0665568	0.946935	0.99983
TMEM238	174.679	0.0202416	0.158069	0.128055	0.898105	0.99983
MGA	803.855	0.0202409	0.0769151	0.263158	0.792428	0.99983
ISY1	126.222	0.0202053	0.184697	0.109397	0.912888	0.99983
RPL31P44	5.92484	0.0201494	0.861733	0.0233824	0.981345	0.99983
C14orf93	115.057	0.020146	0.191891	0.104986	0.916387	0.99983
FUT8	1577.07	0.0201298	0.0621097	0.324102	0.745861	0.99983
CNPY2	194.499	0.0200788	0.149974	0.133881	0.893496	0.99983
NSFP1	207.342	0.0200634	0.1427	0.140599	0.888187	0.99983
SRP72P2	190.404	0.0200598	0.154821	0.129567	0.896909	0.99983
CRYBG1	4212.69	0.020031	0.0402468	0.497703	0.618693	0.99983
BICDL2	349.99	0.0200109	0.111523	0.179434	0.857597	0.99983
PGAM5	315.137	0.0199908	0.117753	0.169768	0.865192	0.99983
MED12	377.26	0.0199818	0.110548	0.180752	0.856562	0.99983
RTCA	1300.04	0.0199731	0.0640987	0.3116	0.755345	0.99983
HNRNPA1P12	138.823	0.0199561	0.175792	0.113521	0.909618	0.99983
TCERG1	2150.68	0.0199424	0.0525144	0.379751	0.70413	0.99983
SMC4	6413.49	0.0199398	0.042961	0.464138	0.642549	0.99983
RPS12	13825.3	0.0199389	0.0306664	0.650187	0.515571	0.99983
ZCCHC4	214.313	0.0199382	0.143028	0.139401	0.889134	0.99983
ATP6V0D1	369.874	0.0198915	0.112024	0.177564	0.859065	0.99983
SERINC1	2932.38	0.0198805	0.0460905	0.431336	0.666224	0.99983
UBR2	1361.9	0.0198717	0.0618258	0.321415	0.747896	0.99983
SEPHS1P1	32.7882	0.0198273	0.360666	0.0549742	0.956159	0.99983
RPL7P32	285.584	0.0198246	0.129301	0.153321	0.878145	0.99983
PDLIM1	2038.27	0.0198234	0.050526	0.39234	0.694807	0.99983
STK17A	1089.7	0.0198205	0.0666164	0.297532	0.76606	0.99983
COG4	420.925	0.0198091	0.103172	0.192001	0.847741	0.99983
CAPN7	564.771	0.0198038	0.0910758	0.217443	0.827863	0.99983
SLC9A1	621.605	0.0197126	0.086381	0.228205	0.819487	0.99983
MAPK6P1	43.9932	0.019708	0.340638	0.0578561	0.953863	0.99983
BRMS1	437.952	0.0196863	0.100985	0.194942	0.845438	0.99983
PSMD2	2322.56	0.0196733	0.047769	0.411843	0.680455	0.99983
GMPR2	581.119	0.0196654	0.0894574	0.21983	0.826003	0.99983
POLA1	480.265	0.0196314	0.0968597	0.202679	0.839386	0.99983
RPS18P9	295.435	0.0195918	0.139397	0.140546	0.888228	0.99983
DGCR2	696.087	0.019564	0.0820455	0.238453	0.81153	0.99983
POLR2J	1750.05	0.0195441	0.0547503	0.356969	0.721115	0.99983
CRYZL1	257.832	0.019524	0.134373	0.145297	0.884477	0.99983
RNF11P1	9.75861	0.0195205	0.68344	0.0285622	0.977214	0.99983
KNSTRN	661.771	0.0195182	0.0844969	0.230993	0.817321	0.99983
DBF4B	132.986	0.0194981	0.179544	0.108598	0.913522	0.99983
GALNT6	341.248	0.0194923	0.112424	0.173382	0.862351	0.99983
NBR1	4178.65	0.019491	0.0383994	0.507587	0.611743	0.99983
CALCOCO2	2847.31	0.0194653	0.044883	0.43369	0.664513	0.99983
RFX3	226.285	0.0194194	0.139193	0.139515	0.889044	0.99983
DDB1	3210.91	0.0194116	0.0481651	0.403023	0.686931	0.99983
RAB11FIP1	6113.25	0.0194016	0.0336962	0.575779	0.564765	0.99983
BCL7B	1129.89	0.0193532	0.0675994	0.286293	0.774654	0.99983
TMEM199	270.963	0.0193383	0.135298	0.142932	0.886344	0.99983
UPF2	1152.53	0.0193306	0.0642817	0.300717	0.76363	0.99983
WAC-AS1	318.713	0.0193287	0.117759	0.164137	0.869623	0.99983
CBFB	1219.55	0.0193007	0.0638622	0.302225	0.762481	0.99983
LCA5	402.074	0.0193004	0.107286	0.179897	0.857233	0.99983
RGMB	475.212	0.0192762	0.0966546	0.199434	0.841923	0.99983
RPL9P18	404.447	0.0192642	0.104749	0.183908	0.854085	0.99983
COMMD1	159.859	0.0192356	0.179328	0.107265	0.914579	0.99983
KRT18P5	35.9974	0.0192321	0.341773	0.0562716	0.955125	0.99983
MAP3K20	2646.53	0.0191714	0.0458936	0.417735	0.676141	0.99983
LINC01356	5.4462	0.0191554	0.894956	0.0214037	0.982924	0.99983
ACTR8	279.927	0.019116	0.129397	0.147732	0.882554	0.99983
DNAJC10	3498.48	0.019109	0.0444793	0.429615	0.667476	0.99983
HNRNPCP10	6.34894	0.019092	0.806181	0.023682	0.981106	0.99983
PTDSS1	945.862	0.0190658	0.073275	0.260194	0.794714	0.99983
HMGB3P8	6.67965	0.0190641	0.799184	0.0238544	0.980969	0.99983
FAM217B	775.697	0.0190434	0.0778466	0.244628	0.806745	0.99983
FLNB	13250.2	0.019028	0.0318491	0.597442	0.550212	0.99983
TMEM104	133.67	0.0190036	0.180048	0.105547	0.915942	0.99983
SEC62	2278.44	0.0189926	0.0515263	0.3686	0.712426	0.99983
TAGLN2	3364.64	0.0189372	0.0436561	0.433782	0.664447	0.99983
TNK2	883.687	0.0189008	0.0724748	0.260791	0.794253	0.99983
KIF11	2282.3	0.0188918	0.0502577	0.375899	0.706992	0.99983
NAT1	83.9398	0.018843	0.229938	0.081948	0.934688	0.99983
CYB561	726.312	0.0188338	0.0805958	0.233683	0.815231	0.99983
EMBP1	36.2605	0.0187812	0.352997	0.0532049	0.957569	0.99983
C1orf216	41.7597	0.0187581	0.328031	0.0571839	0.954399	0.99983
MTA1	996.543	0.0187225	0.0707376	0.264675	0.791259	0.99983
FAM72B	395.102	0.0186953	0.107447	0.173996	0.861869	0.99983
ZNF407	119.365	0.018695	0.197042	0.0948781	0.924412	0.99983
METTL17	228.713	0.0186908	0.143066	0.130644	0.896057	0.99983
KDM4B	403.164	0.0186478	0.106605	0.174924	0.86114	0.99983
ZBTB38	2339.8	0.0186299	0.0509108	0.365932	0.714416	0.99983
HMGN2	628.878	0.0186137	0.0892944	0.208453	0.834875	0.99983
HOGA1	3.67414	0.0185979	1.09667	0.0169586	0.98647	0.99983
TMX4	527.015	0.0185801	0.0945244	0.196564	0.844169	0.99983
ANAPC4	450.284	0.0185447	0.0996951	0.186014	0.852434	0.99983
NIPBL	2428	0.0185011	0.0482133	0.383734	0.701175	0.99983
VDAC1P5	206.628	0.018485	0.147931	0.124957	0.900558	0.99983
TRIP6	1272.53	0.0184466	0.0632574	0.291612	0.770583	0.99983
CIT	806.04	0.0184461	0.0759816	0.242771	0.808183	0.99983
DNAJB4	300.433	0.0184448	0.127481	0.144686	0.884959	0.99983
PPP1R10	1389.43	0.0184428	0.0596459	0.309205	0.757166	0.99983
CNOT6LP1	78.0714	0.0183901	0.241099	0.0762761	0.939199	0.99983
KANSL3	627.816	0.0183828	0.0889611	0.206638	0.836292	0.99983
EIF5A	2045.6	0.0183822	0.053725	0.342154	0.732235	0.99983
WAPL	3173.01	0.0183697	0.044629	0.411608	0.680627	0.99983
AHCTF1P1	1038.74	0.0183469	0.0680859	0.269468	0.78757	0.99983
CPSF3	1380.17	0.0183038	0.060753	0.301282	0.763199	0.99983
C2CD2L	146.055	0.0182991	0.169385	0.108032	0.91397	0.99983
EEF1DP5	19.9509	0.0182953	0.496871	0.036821	0.970628	0.99983
ACOT9	956.926	0.0182793	0.0713007	0.256369	0.797666	0.99983
KLHL29	270.764	0.0182483	0.126421	0.144346	0.885228	0.99983
NKIRAS1	132.126	0.0182413	0.180126	0.101269	0.919337	0.99983
FHOD1	246.442	0.0182275	0.13892	0.131209	0.89561	0.99983
TMEM127	1108.03	0.0182171	0.0678215	0.268603	0.788235	0.99983
NGEF	232.079	0.0182117	0.138923	0.131092	0.895703	0.99983
KPNA1	1752.99	0.0182002	0.0553382	0.328891	0.742238	0.99983
SUMO2P10	21.5528	0.0181904	0.44882	0.0405293	0.967671	0.99983
IL15RA	424.67	0.018175	0.103364	0.175835	0.860423	0.99983
THRAP3P3	49.1728	0.0181316	0.291073	0.0622923	0.95033	0.99983
KDM5B	1488.78	0.0181252	0.0569992	0.31799	0.750493	0.99983
FAM111A	2313.31	0.0180666	0.0514928	0.350857	0.725695	0.99983
CHTOP	1299.46	0.018059	0.0637245	0.283392	0.776876	0.99983
TMCC3	116.508	0.0180517	0.191372	0.0943274	0.924849	0.99983
STARD7	2284.07	0.0180419	0.0521274	0.346112	0.729258	0.99983
TACC2	1135.09	0.0180395	0.0644668	0.279826	0.779611	0.99983
PODXL	3223.82	0.0180071	0.0430731	0.418059	0.675904	0.99983
PTRH2	406.372	0.0179848	0.105664	0.170207	0.864847	0.99983
PIK3C2A	3760.03	0.017929	0.0448175	0.400044	0.689124	0.99983
SLC35B3	464.72	0.0179137	0.0974004	0.183919	0.854077	0.99983
ELF3-AS1	56.5881	0.0179134	0.272442	0.0657513	0.947576	0.99983
CGB3	0.398571	0.017911	3.45617	0.00518234	0.995865	0.99983
BTNL8	0.398571	0.017911	3.45617	0.00518234	0.995865	0.99983
PDE1B	0.398571	0.017911	3.45617	0.00518234	0.995865	0.99983
KRT71	0.398571	0.017911	3.45617	0.00518234	0.995865	0.99983
FAM163A	0.398571	0.017911	3.45617	0.00518234	0.995865	0.99983
SLC5A12	0.398571	0.017911	3.45617	0.00518234	0.995865	0.99983
FMN2	0.398571	0.017911	3.45617	0.00518234	0.995865	0.99983
SLC6A1	0.398571	0.017911	3.45617	0.00518234	0.995865	0.99983
POM121L15P	0.398571	0.017911	3.45617	0.00518234	0.995865	0.99983
HCN1	0.398571	0.017911	3.45617	0.00518234	0.995865	0.99983
TMEM74	0.398571	0.017911	3.45617	0.00518234	0.995865	0.99983
PCDH19	0.398571	0.017911	3.45617	0.00518234	0.995865	0.99983
PRSS40A	0.398571	0.017911	3.45617	0.00518234	0.995865	0.99983
NUPR2	0.398571	0.017911	3.45617	0.00518234	0.995865	0.99983
AGBL4	0.398571	0.017911	3.45617	0.00518234	0.995865	0.99983
DEFB132	0.398571	0.017911	3.45617	0.00518234	0.995865	0.99983
RHD	0.398571	0.017911	3.45617	0.00518234	0.995865	0.99983
SBSN	0.398571	0.017911	3.45617	0.00518234	0.995865	0.99983
GATA3-AS1	0.398571	0.017911	3.45617	0.00518234	0.995865	0.99983
RN7SKP118	0.398571	0.017911	3.45617	0.00518234	0.995865	0.99983
LINC01257	0.398571	0.017911	3.45617	0.00518234	0.995865	0.99983
MT1CP	0.398571	0.017911	3.45617	0.00518234	0.995865	0.99983
OR7E148P	0.398571	0.017911	3.45617	0.00518234	0.995865	0.99983
MFFP1	0.398571	0.017911	3.45617	0.00518234	0.995865	0.99983
ZNF736P6Y	0.398571	0.017911	3.45617	0.00518234	0.995865	0.99983
C11orf94	0.398571	0.017911	3.45617	0.00518234	0.995865	0.99983
RN7SL146P	0.398571	0.017911	3.45617	0.00518234	0.995865	0.99983
PSMC1P6	0.398571	0.017911	3.45617	0.00518234	0.995865	0.99983
LINC02067	0.398571	0.017911	3.45617	0.00518234	0.995865	0.99983
RN7SL141P	0.398571	0.017911	3.45617	0.00518234	0.995865	0.99983
MRPS36P3	0.398571	0.017911	3.45617	0.00518234	0.995865	0.99983
FBLIM1P2	0.398571	0.017911	3.45617	0.00518234	0.995865	0.99983
LINC02446	0.398571	0.017911	3.45617	0.00518234	0.995865	0.99983
SMG1-DT	0.398571	0.017911	3.45617	0.00518234	0.995865	0.99983
CLUHP6	0.398571	0.017911	3.45617	0.00518234	0.995865	0.99983
MALT1-AS1	0.398571	0.017911	3.45617	0.00518234	0.995865	0.99983
CYP4F23P	0.398571	0.017911	3.45617	0.00518234	0.995865	0.99983
ARFGEF1-DT	0.398571	0.017911	3.45617	0.00518234	0.995865	0.99983
TIMMDC1-DT	0.398571	0.017911	3.45617	0.00518234	0.995865	0.99983
HNRNPA2B1	11023.8	0.0179039	0.031966	0.560091	0.575417	0.99983
CHD8	1353.63	0.0178566	0.0603292	0.295986	0.767241	0.99983
KRT18P47	45.3829	0.0178401	0.31412	0.0567938	0.954709	0.99983
NCKAP5L	22.7773	0.0178357	0.446978	0.039903	0.96817	0.99983
SNRPE	537.199	0.0177991	0.0966673	0.184127	0.853914	0.99983
ZNF668	65.379	0.0177892	0.252857	0.0703526	0.943913	0.99983
PCOLCE	34.3123	0.0177744	0.361716	0.0491391	0.960808	0.99983
RAB30-DT	65.7858	0.0177691	0.25335	0.0701368	0.944085	0.99983
TSNAX	537.412	0.0177565	0.0919214	0.19317	0.846826	0.99983
TREX1	61.9396	0.0177335	0.262396	0.0675829	0.946118	0.99983
ELK4	3110.71	0.0177255	0.0483486	0.366619	0.713903	0.99983
NSDHL	921.366	0.0177037	0.0745798	0.237379	0.812363	0.99983
NME4	1057.33	0.0176502	0.0688293	0.256435	0.797615	0.99983
NDUFV1	753.232	0.017612	0.0842303	0.209093	0.834376	0.99983
ARPC3P2	91.5823	0.0175709	0.227757	0.0771478	0.938506	0.99983
TANC1	1084.25	0.0175652	0.066244	0.265159	0.790887	0.99983
ECT2	5142.39	0.0175288	0.0434238	0.403668	0.686457	0.99983
USP10	1154.51	0.0175253	0.0680332	0.257599	0.796716	0.99983
SUMF1	225.933	0.0175196	0.140826	0.124407	0.900993	0.99983
ZBTB33	1004.68	0.0175138	0.0761183	0.230086	0.818025	0.99983
CUTC	148.889	0.0174948	0.167994	0.104139	0.917059	0.99983
MRPL19	1283.5	0.0174537	0.0614378	0.284087	0.776344	0.99983
USP24	1482.85	0.0174326	0.0585826	0.297574	0.766028	0.99983
ADAM9	20272	0.0174088	0.0331279	0.525504	0.599233	0.99983
TES	15816.9	0.0173932	0.0285784	0.608615	0.542779	0.99983
HKDC1	1851.45	0.017386	0.0530099	0.327976	0.74293	0.99983
PPP2R3B	68.4209	0.0173624	0.251931	0.0689173	0.945055	0.99983
WDR62	91.6654	0.0173357	0.226483	0.076543	0.938987	0.99983
EPHB4	2152.94	0.0173033	0.0508252	0.340448	0.733519	0.99983
IDH3A	1000.07	0.0172992	0.0701626	0.246558	0.80525	0.99983
WDR76	334.405	0.0172971	0.113937	0.151813	0.879334	0.99983
JAK2	549.238	0.0172856	0.0896978	0.19271	0.847186	0.99983
GTF2H2C	243.892	0.0172844	0.138561	0.124742	0.900728	0.99983
LYRM2	507.277	0.0172708	0.101092	0.170842	0.864348	0.99983
INTS13	1010.15	0.0172601	0.0685289	0.251866	0.801144	0.99983
GPR137	110.477	0.0172527	0.195989	0.0880289	0.929854	0.99983
GTF2IP14	7.83089	0.0172434	0.734129	0.0234883	0.981261	0.99983
LSM5	1112.92	0.0172384	0.0691552	0.249272	0.803151	0.99983
H3P6	1082.58	0.0172319	0.0778301	0.221404	0.824778	0.99983
NELFB	526.028	0.0172251	0.100821	0.170848	0.864343	0.99983
ANP32E	927.425	0.0172133	0.0727791	0.236514	0.813033	0.99983
DHX16	512.389	0.0171769	0.09398	0.182772	0.854977	0.99983
KLF16	365.596	0.0171697	0.114306	0.150209	0.8806	0.99983
SLC35D2	683.282	0.0171624	0.085109	0.201652	0.840189	0.99983
SFI1	167.683	0.0171586	0.164905	0.104051	0.917129	0.99983
ATAD1	1464.13	0.0171467	0.0622447	0.275472	0.782953	0.99983
RN7SL5P	264.864	0.0171422	0.148741	0.115249	0.908248	0.99983
RSU1	857.108	0.0171302	0.0778573	0.220021	0.825855	0.99983
ENDOD1	1111.21	0.0170584	0.0660325	0.258334	0.796149	0.99983
NSA2P5	88.3768	0.0170573	0.222534	0.07665	0.938902	0.99983
QARS1	2240.92	0.0170315	0.0480467	0.354479	0.72298	0.99983
DSC2	1275.62	0.0170261	0.0615333	0.276697	0.782013	0.99983
CRYBG2	308.202	0.0170001	0.127139	0.133712	0.89363	0.99983
PPWD1	446.818	0.0169954	0.105995	0.160341	0.872612	0.99983
STK16	238.139	0.0169803	0.137119	0.123837	0.901444	0.99983
TLK1P1	69.1692	0.0169661	0.249111	0.0681066	0.945701	0.99983
USP6NL	1906.34	0.0169544	0.0522064	0.324758	0.745364	0.99983
KPNA7	251.316	0.0169492	0.147458	0.114942	0.908491	0.99983
NUP88	1091.25	0.0169026	0.0662651	0.255076	0.798664	0.99983
FAM83H	1837.84	0.0169009	0.0543259	0.311102	0.755723	0.99983
C2orf49	531.215	0.0168771	0.0929202	0.181631	0.855873	0.99983
LGALSL	437.736	0.0168745	0.105647	0.159725	0.873098	0.99983
SLC29A1	622.019	0.0168363	0.0964751	0.174514	0.861461	0.99983
SLC39A1	1187.03	0.0168285	0.0633181	0.265778	0.79041	0.99983
ZSCAN29	654.689	0.0167936	0.083951	0.200041	0.841448	0.99983
SEC24C	1806.43	0.0167655	0.0563005	0.297786	0.765867	0.99983
LINC00649	124.335	0.0167359	0.186826	0.0895803	0.928621	0.99983
TDP2	1203.39	0.0167301	0.0626831	0.2669	0.789547	0.99983
PRXL2A	809.642	0.0166807	0.0788011	0.211681	0.832356	0.99983
MT-TR	95.5005	0.0166651	0.222583	0.0748714	0.940317	0.99983
DARS1	4498.78	0.0166505	0.0399853	0.416417	0.677105	0.99983
OARD1	331.302	0.016644	0.116355	0.143046	0.886254	0.99983
CXCL16	858.438	0.0166353	0.0776676	0.214186	0.830402	0.99983
DOHH	27.4607	0.0166302	0.388354	0.0428224	0.965843	0.99983
GGACT	52.0024	0.0166181	0.288058	0.0576901	0.953995	0.99983
CITED2	473.897	0.016594	0.0973313	0.17049	0.864625	0.99983
SYNJ1	275.171	0.0165936	0.127193	0.13046	0.896203	0.99983
PACSIN2	1755.97	0.0165876	0.0545245	0.304223	0.760958	0.99983
NACC1	735.368	0.016552	0.0854165	0.19378	0.846348	0.99983
ZNF330	348.937	0.0165493	0.111157	0.148883	0.881646	0.99983
ARL8A	579.342	0.0165067	0.097984	0.168463	0.866219	0.99983
EHBP1	2723.48	0.0164921	0.0462612	0.3565	0.721466	0.99983
NRDC	2198.71	0.0164794	0.0500087	0.329531	0.741755	0.99983
PPP4R2	1199.82	0.0163695	0.0655537	0.249711	0.802811	0.99983
THAP10	86.0266	0.016264	0.22686	0.0716919	0.942847	0.99983
REV1	619.984	0.016261	0.0897347	0.181211	0.856202	0.99983
CCDC137	182.795	0.0162443	0.158371	0.102571	0.918303	0.99983
WDR53	124.391	0.0161566	0.187413	0.0862084	0.931301	0.99983
CFAP69	94.8099	0.0161504	0.210133	0.0768578	0.938737	0.99983
VPS8	641.551	0.0161503	0.0842871	0.191611	0.848047	0.99983
CYRIB	3298.54	0.0160972	0.0453137	0.355239	0.722411	0.99983
SUN2	863.025	0.0160869	0.0819189	0.196376	0.844316	0.99983
BRAT1	251.639	0.0160761	0.135907	0.118287	0.90584	0.99983
ORC4	785.855	0.0160578	0.0776584	0.206775	0.836186	0.99983
MDK	1450.57	0.016041	0.0618629	0.259299	0.795405	0.99983
CDKN1B	870.034	0.0159576	0.0750049	0.212754	0.831519	0.99983
ASNSP4	52.2681	0.015906	0.282171	0.0563701	0.955047	0.99983
SYT12	31.4448	0.015901	0.368207	0.0431849	0.965554	0.99983
SLC19A1	116.15	0.0158837	0.192235	0.0826266	0.934148	0.99983
LRCH4	709.175	0.015874	0.0808919	0.196237	0.844424	0.99983
CASP6	195.179	0.0158631	0.148911	0.106527	0.915164	0.99983
P3H3	57.0056	0.0158544	0.273045	0.0580654	0.953697	0.99983
ARHGAP10	537.256	0.0158313	0.100906	0.15689	0.875331	0.99983
DCAF6	1290.55	0.0158058	0.0626199	0.252408	0.800726	0.99983
TAF1A	281.814	0.0157586	0.123952	0.127134	0.898834	0.99983
NSA2	1459.02	0.015747	0.0639891	0.246089	0.805613	0.99983
LAMC2	23505.1	0.0157399	0.0263345	0.597693	0.550045	0.99983
ZBED3	321.724	0.0157274	0.115748	0.135877	0.891918	0.99983
CCSAP	385.845	0.0157249	0.11288	0.139306	0.889208	0.99983
FOSL2	924.424	0.0157004	0.0712441	0.220374	0.82558	0.99983
HIGD1A	867.509	0.0156755	0.0788082	0.198907	0.842336	0.99983
PPT1	958.465	0.0156595	0.0755148	0.20737	0.835721	0.99983
UQCRC2	4165.58	0.0156174	0.0384508	0.406167	0.68462	0.99983
ERN1	1031.8	0.0156126	0.0705925	0.221165	0.824964	0.99983
TRMU	228.534	0.0155629	0.154115	0.100983	0.919564	0.99983
SLFN13	602.169	0.0155443	0.0895512	0.17358	0.862195	0.99983
MYBL2	603.254	0.0155373	0.0960644	0.161738	0.871512	0.99983
CACYBP	1417.85	0.0155168	0.0606797	0.255717	0.79817	0.99983
TANGO6	156.489	0.0155141	0.172426	0.0899757	0.928307	0.99983
ZBED6	689.614	0.0155047	0.0834892	0.185709	0.852673	0.99983
GSE1	1564.3	0.0154861	0.0593737	0.260824	0.794228	0.99983
NECTIN4	704.942	0.0154758	0.0806472	0.191896	0.847824	0.99983
TOMM22	820.222	0.0154571	0.0768677	0.201088	0.84063	0.99983
TMEM182	135.157	0.0154198	0.17988	0.0857225	0.931687	0.99983
GOLM2	2724.66	0.015417	0.0492588	0.31298	0.754296	0.99983
DHX9P1	214.995	0.0154165	0.143738	0.107254	0.914588	0.99983
ZFAND2B	142.448	0.0153986	0.177547	0.0867294	0.930887	0.99983
TUBG2	187.3	0.0153625	0.15877	0.0967593	0.922918	0.99983
PHKB	2597.69	0.0153622	0.0462594	0.332089	0.739822	0.99983
MEGF8	149.74	0.015354	0.17198	0.0892778	0.928861	0.99983
LINC01134	2.75973	0.0153205	1.33753	0.0114543	0.990861	0.99983
KRT34	102.824	0.0153112	0.213401	0.0717485	0.942802	0.99983
SNX19P2	16.1909	0.0152973	0.539023	0.0283796	0.977359	0.99983
RFNG	188.43	0.0152554	0.15016	0.101594	0.919079	0.99983
CDK4	1286.91	0.0152391	0.0668862	0.227837	0.819773	0.99983
MSTO1	93.0878	0.0152276	0.214844	0.0708774	0.943495	0.99983
CSNK1G3	1421.15	0.0152204	0.0597801	0.254607	0.799027	0.99983
IMPA2	161.404	0.0152178	0.167844	0.0906663	0.927758	0.99983
SP3	2525.56	0.0151642	0.0466234	0.325248	0.744993	0.99983
VARS1	1054.78	0.0151616	0.0674033	0.224939	0.822027	0.99983
FASN	2755.25	0.0151481	0.0475202	0.318772	0.749899	0.99983
SUN1	5260.69	0.0151132	0.0360888	0.418777	0.675379	0.99983
APOBR	2.31262	0.0151056	1.34231	0.0112534	0.991021	0.99983
PPP1R14B-AS1	102.397	0.0150991	0.213875	0.0705976	0.943718	0.99983
HDAC3	592.785	0.0150659	0.088866	0.169534	0.865376	0.99983
ALKBH4	82.1299	0.0150615	0.234319	0.0642777	0.948749	0.99983
AFAP1L2	666.17	0.0150483	0.0822611	0.182934	0.85485	0.99983
CUL4A	2878.85	0.0150325	0.0442442	0.339762	0.734036	0.99983
HUWE1	6724.59	0.015028	0.0335754	0.447589	0.65445	0.99983
XPC	376.509	0.0150197	0.108769	0.138089	0.89017	0.99983
ENPP4	262.526	0.0150052	0.138529	0.108318	0.913744	0.99983
SERP1	3468.49	0.0150018	0.0407377	0.368254	0.712684	0.99983
SOX13	694.996	0.0149932	0.0823409	0.182087	0.855514	0.99983
CHAC2	154.173	0.0149644	0.167522	0.0893283	0.928821	0.99983
ZNF624	92.4724	0.014963	0.219597	0.0681387	0.945675	0.99983
ST7	1667.57	0.0149604	0.0546244	0.273878	0.784178	0.99983
DEDD	485.685	0.0148885	0.0975672	0.152597	0.878716	0.99983
KIFBP	1106.22	0.0148644	0.0673336	0.220757	0.825282	0.99983
SKIL	1549.98	0.0148342	0.0711894	0.208377	0.834935	0.99983
NAXD	179.644	0.0147676	0.154056	0.0958582	0.923633	0.99983
CRLF3	770.141	0.0147532	0.0764388	0.193007	0.846953	0.99983
POLR3GL	161.822	0.0147433	0.162058	0.0909756	0.927512	0.99983
PIGS	1403.06	0.0147036	0.0598156	0.245815	0.805826	0.99983
SOS2	1471.04	0.0146601	0.0610103	0.240289	0.810106	0.99983
CTDNEP1	653.785	0.0146303	0.0901852	0.162224	0.871129	0.99983
TOMM20P1	89.1174	0.014608	0.220149	0.0663552	0.947095	0.99983
POLR1F	1076.71	0.014595	0.0686251	0.212677	0.831579	0.99983
FLNC	46.8301	0.0145929	0.311339	0.0468715	0.962616	0.99983
SLC22A18	185.252	0.014591	0.155949	0.0935626	0.925457	0.99983
PPP2R3C	389.032	0.0145596	0.107386	0.135582	0.892151	0.99983
POGK	1346.79	0.0145489	0.0622342	0.233777	0.815158	0.99983
SIPA1L1	843.208	0.0145457	0.0781942	0.18602	0.852429	0.99983
LINC01503	11.8186	0.0145021	0.615994	0.0235426	0.981217	0.99983
CYTH3	1443.86	0.0144959	0.0609386	0.237877	0.811977	0.99983
PAIP2	1285.98	0.0144554	0.0618176	0.233839	0.81511	0.99983
PRPF31	397.474	0.0144538	0.110067	0.131318	0.895524	0.99983
MOB4	803.031	0.014413	0.0778815	0.185063	0.85318	0.99983
RAB11B	911.759	0.0144109	0.0736578	0.195646	0.844887	0.99983
USP14	1461.4	0.0143623	0.0638287	0.225013	0.821969	0.99983
RBM7	408.472	0.0143579	0.103907	0.138181	0.890097	0.99983
NISCH	286.994	0.0143417	0.129862	0.110438	0.912062	0.99983
TUBB7P	4.69205	0.0143355	0.948651	0.0151114	0.987943	0.99983
SOCS2	355.104	0.0143337	0.11249	0.127421	0.898607	0.99983
LRR1	236.995	0.0143092	0.136506	0.104824	0.916515	0.99983
ADIPOR1	1856.27	0.014294	0.0592925	0.241076	0.809496	0.99983
GTF2B	771.648	0.0142934	0.0786037	0.181841	0.855707	0.99983
TRRAP	3534.53	0.0142815	0.0441402	0.323549	0.74628	0.99983
ATG4B	464.148	0.0142768	0.10251	0.139272	0.889235	0.99983
PDHX	630.845	0.014228	0.0853065	0.166787	0.867538	0.99983
BBC3	159.882	0.0142151	0.165109	0.0860953	0.931391	0.99983
RPL26P3	8.1513	0.0141948	0.70658	0.0200894	0.983972	0.99983
RPL18	6912.02	0.0141935	0.0328788	0.431692	0.665965	0.99983
THAP4	750.645	0.0141917	0.080451	0.176402	0.859978	0.99983
PFDN1	612.469	0.0141789	0.0862747	0.164345	0.869459	0.99983
PATL1	3334.05	0.014136	0.0417414	0.338656	0.734869	0.99983
RPS5P8	131.907	0.0140997	0.185982	0.0758119	0.939569	0.99983
PRDX4	1045.85	0.0140853	0.0677685	0.207844	0.835351	0.99983
YARS1	2308.95	0.0140811	0.0476015	0.295812	0.767374	0.99983
DDX10	513.071	0.0140579	0.0939093	0.149697	0.881004	0.99983
ACTN4	14986.2	0.0140405	0.0321074	0.437299	0.661894	0.99983
RTL8B	270.331	0.0140324	0.140298	0.100018	0.92033	0.99983
COPS7A	682.738	0.0139947	0.0812759	0.172188	0.86329	0.99983
LINC01504	19.262	0.0139608	0.473228	0.0295012	0.976465	0.99983
GBP1	103.496	0.0139587	0.203063	0.0687405	0.945196	0.99983
CFL2	677.403	0.0139586	0.0851815	0.163869	0.869834	0.99983
ASCC1	927.35	0.0139543	0.0712986	0.195716	0.844833	0.99983
ZNF408	84.1719	0.0139275	0.23377	0.059578	0.952492	0.99983
MMGT1	1460.22	0.0139259	0.0594393	0.234288	0.814762	0.99983
AP2S1	342.178	0.0139171	0.115137	0.120874	0.903791	0.99983
RPL23AP96	27.9066	0.0138778	0.39618	0.035029	0.972057	0.99983
NEU1	951.37	0.0138657	0.0693722	0.199874	0.841579	0.99983
NDUFAF1	112.35	0.013841	0.194817	0.0710458	0.943361	0.99983
CHCHD2P2	87.713	0.0138276	0.23924	0.0577979	0.95391	0.99983
SEMA4F	51.0412	0.0138177	0.285852	0.0483386	0.961446	0.99983
DPM1	1048.24	0.0138136	0.0695419	0.198636	0.842547	0.99983
SLC8B1	291.823	0.0138094	0.124642	0.110793	0.91178	0.99983
DLGAP4	1165.59	0.013808	0.0664688	0.207737	0.835434	0.99983
DDX11	189.781	0.0138037	0.157974	0.0873794	0.93037	0.99983
HARS1	562.858	0.0138014	0.088884	0.155274	0.876605	0.99983
GANC	201.787	0.013787	0.150446	0.0916407	0.926984	0.99983
VPS33A	153.012	0.0137372	0.166598	0.0824571	0.934283	0.99983
RUSF1	543.442	0.0136759	0.0963789	0.141897	0.887161	0.99983
SHLD2P1	46.43	0.0136507	0.302565	0.0451165	0.964014	0.99983
MAGT1	1713.08	0.0136455	0.0540144	0.252627	0.800556	0.99983
MCM9	254.64	0.013633	0.13121	0.103902	0.917247	0.99983
HS3ST1	2492.34	0.0136298	0.0478796	0.284668	0.775898	0.99983
DDA1	482.075	0.0136245	0.0968646	0.140655	0.888142	0.99983
PSME2	824.502	0.0135957	0.0755887	0.179864	0.85726	0.99983
TMEM14A	236.224	0.0135831	0.141967	0.0956781	0.923776	0.99983
CD302	97.3905	0.0135456	0.212539	0.0637321	0.949184	0.99983
RN7SL541P	1.07505	0.0135283	2.08188	0.00649812	0.994815	0.99983
IL10RB	343.018	0.013514	0.115296	0.117211	0.906693	0.99983
F8	61.7187	0.0135079	0.271846	0.0496894	0.96037	0.99983
TMX2	1238.07	0.0135071	0.0623358	0.216683	0.828455	0.99983
HIC2	71.436	0.0134461	0.2425	0.0554479	0.955782	0.99983
SAFB2	435.306	0.0134368	0.105266	0.127646	0.898429	0.99983
KRT18P54	5.28598	0.0133956	0.909835	0.0147231	0.988253	0.99983
USP13	553.872	0.0133927	0.0901991	0.148479	0.881965	0.99983
TP53I13	431.389	0.0133879	0.110751	0.120882	0.903784	0.99983
PHKA1	1088.75	0.0133732	0.0660748	0.202396	0.839608	0.99983
PIAS1	672.835	0.0133554	0.0820556	0.16276	0.870707	0.99983
BAIAP2	1274.88	0.0133324	0.0651152	0.204751	0.837767	0.99983
ORAI2	220.788	0.013326	0.142439	0.0935562	0.925462	0.99983
DUS1L	530.954	0.0133074	0.0928475	0.143325	0.886033	0.99983
MRPS2	643.32	0.0132957	0.0863203	0.154028	0.877588	0.99983
INTS7	737.17	0.0132948	0.0787928	0.168731	0.866008	0.99983
SBF2	2634.06	0.0132632	0.0450555	0.294376	0.768471	0.99983
HACE1	265.976	0.0132463	0.128799	0.102845	0.918086	0.99983
FBXO44	91.9305	0.0132457	0.216341	0.061226	0.951179	0.99983
NMB	63.9965	0.0132408	0.261304	0.0506721	0.959587	0.99983
IGBP1	1559.36	0.0132307	0.0593554	0.222906	0.823609	0.99983
WDR1	3779.06	0.0132211	0.0428161	0.308789	0.757482	0.99983
FDPSP3	3.28445	0.0131959	1.15281	0.0114467	0.990867	0.99983
GINS4	151.012	0.0131631	0.171598	0.076709	0.938855	0.99983
H3P1	172.103	0.013137	0.167653	0.0783585	0.937543	0.99983
IAH1	580.136	0.0131199	0.0887266	0.147869	0.882446	0.99983
NSUN2	1698.65	0.0130932	0.0544886	0.240291	0.810104	0.99983
ARHGDIA	3914.53	0.0130572	0.0446239	0.292606	0.769824	0.99983
SUFU	212.75	0.013039	0.147399	0.0884606	0.929511	0.99983
MCPH1-DT	23.6922	0.0130213	0.424658	0.0306629	0.975538	0.99983
KRIT1	1766.16	0.0130179	0.0565248	0.230304	0.817856	0.99983
FRS2	375.474	0.0129898	0.111453	0.11655	0.907217	0.99983
UTP18	968.574	0.0129813	0.0688579	0.188524	0.850466	0.99983
PLS1	3356.99	0.0129194	0.0427264	0.302374	0.762367	0.99983
NDUFA6	931.635	0.0129101	0.0715616	0.180406	0.856834	0.99983
REXO4	283.977	0.0128878	0.123132	0.104666	0.916641	0.99983
EIF4B	6508.83	0.012881	0.0370246	0.347904	0.727913	0.99983
ADAP1	390.708	0.0128536	0.118564	0.108411	0.91367	0.99983
MANEAL	294.446	0.0128219	0.128789	0.0995571	0.920696	0.99983
GNE	3164.07	0.012805	0.0435215	0.294223	0.768587	0.99983
EIF2B4	342.841	0.0128025	0.112839	0.113458	0.909668	0.99983
ZNF518A	1767.35	0.0127787	0.0536651	0.238119	0.811789	0.99983
MFSD5	171.918	0.0127526	0.163183	0.0781492	0.937709	0.99983
PSMF1	2310.16	0.0127522	0.0479653	0.265863	0.790345	0.99983
MAPK1IP1L	1757.02	0.012747	0.0549923	0.231797	0.816696	0.99983
OXA1L	1907.89	0.0127372	0.0521052	0.244451	0.806881	0.99983
ZNF706	804.201	0.0127246	0.0778866	0.163374	0.870224	0.99983
KRT8P31	132.313	0.0127193	0.209696	0.0606556	0.951633	0.99983
ATF6	1908.62	0.0127156	0.0540633	0.235199	0.814055	0.99983
ARMC10	1206.4	0.0126767	0.0626447	0.202359	0.839636	0.99983
USP3	1286.85	0.0126739	0.063661	0.199085	0.842196	0.99983
ANKMY1	129.931	0.0126286	0.182833	0.0690721	0.944932	0.99983
TARBP1	837.945	0.0126127	0.076668	0.164511	0.869329	0.99983
PSMA3	1405.11	0.012604	0.0642185	0.196267	0.844401	0.99983
RPL24P7	374.451	0.0125818	0.108073	0.11642	0.90732	0.99983
FKBP8	717.355	0.0125552	0.0845151	0.148556	0.881904	0.99983
MOCOS	485.955	0.0125527	0.0978964	0.128225	0.897971	0.99983
TPM3	4507.89	0.0125102	0.0386923	0.323325	0.746449	0.99983
H3P16	489.876	0.0125094	0.102222	0.122375	0.902602	0.99983
ANKIB1	9432.07	0.0125003	0.0313869	0.398265	0.690435	0.99983
EPSTI1	214.957	0.0124925	0.150413	0.0830546	0.933808	0.99983
TPD52	4201.34	0.0124914	0.0476279	0.262271	0.793113	0.99983
SH3TC2	387.005	0.0124904	0.110679	0.112853	0.910147	0.99983
RPL23P10	9.47975	0.0124739	0.67813	0.0183946	0.985324	0.99983
LMNA	5033.78	0.0124666	0.0390618	0.319152	0.749611	0.99983
SLC35E2A	14.887	0.0124564	0.546223	0.0228046	0.981806	0.99983
CCZ1	757.603	0.0124404	0.079718	0.156055	0.87599	0.99983
PICALM	7383.45	0.0124268	0.0336501	0.369295	0.711908	0.99983
TMED2	5233.45	0.0124111	0.038837	0.31957	0.749295	0.99983
KLF2	89.0934	0.0124036	0.22154	0.055988	0.955351	0.99983
TTC5	199.025	0.0123837	0.155562	0.0796065	0.93655	0.99983
HSPA9	6819.21	0.0123391	0.0327179	0.377136	0.706073	0.99983
OGFOD2	10.0727	0.0123266	0.655556	0.0188032	0.984998	0.99983
ETFDH	281.484	0.0123209	0.125839	0.0979098	0.922004	0.99983
EIF2S2P4	2346.2	0.0122858	0.0542836	0.226326	0.820948	0.99983
NDE1	862.07	0.0122324	0.074887	0.163345	0.870247	0.99983
CENPM	77.675	0.0122048	0.232758	0.0524355	0.958182	0.99983
CCNB1IP1	1400.26	0.0121897	0.0596441	0.204373	0.838062	0.99983
PPIAP81	20.4654	0.0121796	0.454093	0.0268217	0.978602	0.99983
RPL10P4	109.546	0.0121655	0.207236	0.0587038	0.953188	0.99983
API5P1	213.317	0.0121572	0.14604	0.0832458	0.933656	0.99983
CS	2258.34	0.0121552	0.0487743	0.249214	0.803196	0.99983
IL7R	99.6362	0.0121418	0.208054	0.0583591	0.953463	0.99983
EIF2S3	3511.21	0.0121148	0.0463487	0.261385	0.793796	0.99983
EDN2	2.52241	0.0121134	1.32651	0.00913177	0.992714	0.99983
RFX1	195.373	0.0121127	0.15778	0.0767692	0.938807	0.99983
GNPAT	1110.26	0.0121072	0.0756224	0.160101	0.872802	0.99983
SNX14	2233.61	0.0120874	0.049818	0.24263	0.808292	0.99983
KLHL21	507.085	0.012086	0.0933927	0.12941	0.897033	0.99983
KLF11	508.939	0.0120777	0.0972653	0.124173	0.901179	0.99983
MPHOSPH8	517.379	0.0120514	0.0923868	0.130445	0.896214	0.99983
DMRTA2	41.7048	0.0120472	0.318171	0.0378638	0.969796	0.99983
ZNFX1	2822.81	0.0120443	0.0451732	0.266625	0.789758	0.99983
KIF2C	806.944	0.0120431	0.0757747	0.158933	0.873721	0.99983
CARD10	459.966	0.0120384	0.103249	0.116596	0.90718	0.99983
MIEF2	113.211	0.012016	0.201496	0.0596338	0.952447	0.99983
THBS2	249.725	0.0120149	0.13431	0.0894568	0.928719	0.99983
RBAK	651.246	0.0120105	0.0879777	0.136518	0.891412	0.99983
METTL4	211.004	0.0120051	0.144572	0.0830388	0.933821	0.99983
USP33	1573.75	0.0119579	0.0588123	0.203324	0.838882	0.99983
STAU1	5360.85	0.0119517	0.035614	0.33559	0.73718	0.99983
USP32P1	1.43002	0.0119323	1.85452	0.00643417	0.994866	0.99983
RPL7P41	7.54192	0.0119157	0.759884	0.0156809	0.987489	0.99983
KIF24	162.884	0.0119	0.170493	0.0697972	0.944355	0.99983
MSLN	1787.64	0.0118969	0.0587354	0.20255	0.839487	0.99983
PAICS	4973.03	0.0118576	0.0390289	0.303816	0.761268	0.99983
TBC1D2B	304.95	0.0118506	0.118765	0.0997817	0.920518	0.99983
STK38	970.587	0.0118503	0.072804	0.16277	0.8707	0.99983
SENP6	2578.47	0.0118439	0.0484922	0.244244	0.807042	0.99983
XPO4	1090.6	0.011838	0.0661854	0.178861	0.858047	0.99983
KIF5B	9559.79	0.0118197	0.0344604	0.342993	0.731604	0.99983
GNG12	2606.6	0.0117647	0.0511933	0.22981	0.818239	0.99983
LINC01816	2.60649	0.0117127	1.35425	0.00864886	0.993099	0.99983
TPMTP1	29.3525	0.0116723	0.380908	0.0306433	0.975554	0.99983
ABTB1	180.095	0.0116694	0.162953	0.0716118	0.942911	0.99983
CALM1P2	1.80517	0.0116634	1.49156	0.00781954	0.993761	0.99983
NPM1P9	222.812	0.0116595	0.139593	0.083525	0.933434	0.99983
CHCHD5	96.7617	0.0116428	0.213294	0.0545856	0.956469	0.99983
LONRF2	550.297	0.0116088	0.0913315	0.127107	0.898856	0.99983
TNKS1BP1	1201.77	0.0115804	0.0637051	0.181782	0.855754	0.99983
SLC45A4	733.2	0.0115578	0.0801752	0.144157	0.885376	0.99983
ATP6V1C2	83.7447	0.0115561	0.23114	0.0499961	0.960125	0.99983
FOXK2	1406.13	0.0115431	0.0636158	0.18145	0.856015	0.99983
ANAPC10	289.787	0.0115271	0.127855	0.0901577	0.928162	0.99983
TMPPE	79.0221	0.0115219	0.235888	0.0488447	0.961043	0.99983
RPL10P13	111.428	0.0114935	0.197863	0.0580881	0.953678	0.99983
SLC48A1	270.562	0.0114934	0.139094	0.0826308	0.934145	0.99983
RB1CC1	3000.2	0.0114931	0.046775	0.24571	0.805907	0.99983
SLC25A43	938.765	0.0114442	0.0717104	0.15959	0.873204	0.99983
H1-2	126.838	0.0114253	0.184401	0.061959	0.950595	0.99983
HSBP1L1	263.256	0.0114174	0.133778	0.0853458	0.931986	0.99983
DHX33	487.606	0.0114099	0.0975166	0.117005	0.906856	0.99983
ZBTB41	1088.24	0.0113831	0.0681314	0.167075	0.867311	0.99983
SPC25	170.198	0.0113312	0.163047	0.0694967	0.944594	0.99983
EIF4EBP2	1892.97	0.0113205	0.0571022	0.19825	0.842849	0.99983
MTRR	474.561	0.0113199	0.100294	0.112867	0.910136	0.99983
CSGALNACT2	522.59	0.0113061	0.0965832	0.117061	0.906812	0.99983
FRK	897.196	0.0113022	0.0808221	0.13984	0.888786	0.99983
VEZTP1	28.0521	0.0112791	0.383505	0.0294105	0.976537	0.99983
PGK2	8.92667	0.0112745	0.683615	0.0164924	0.986842	0.99983
AP2B1	12624.4	0.0112558	0.0326176	0.345082	0.730033	0.99983
LPCAT1	2290.53	0.0112516	0.0479326	0.234738	0.814412	0.99983
LRRC14	150.269	0.0112514	0.173002	0.065036	0.948145	0.99983
TRAPPC2B	15.9552	0.0112477	0.522633	0.0215212	0.98283	0.99983
UBR7	334.605	0.0112437	0.114153	0.0984966	0.921538	0.99983
RPL26	4052.43	0.0112436	0.0416851	0.269727	0.78737	0.99983
DAPP1	1396.37	0.0112268	0.0599651	0.187222	0.851487	0.99983
ZNF618	96.3274	0.011226	0.212815	0.0527501	0.957931	0.99983
ZNF766	350.684	0.011201	0.117454	0.0953655	0.924025	0.99983
GLUD1	5673.1	0.0111957	0.0375996	0.297761	0.765885	0.99983
RSAD1	295.399	0.0111786	0.122758	0.0910619	0.927443	0.99983
AASS	65.875	0.0111336	0.252567	0.0440818	0.964839	0.99983
GMCL1	687.374	0.011128	0.0843909	0.131862	0.895093	0.99983
RAB18	1424.87	0.0111227	0.0609439	0.182507	0.855185	0.99983
CACNA1C	5.11775	0.0110976	1.01075	0.0109795	0.99124	0.99983
CBFA2T2	653.784	0.0110603	0.0869594	0.12719	0.89879	0.99983
FKBP4	1964.78	0.0110551	0.0517728	0.213531	0.830913	0.99983
RAB33B	206.21	0.0110485	0.151555	0.0729012	0.941885	0.99983
KIDINS220	1468.46	0.0110108	0.0606021	0.18169	0.855826	0.99983
WASHC2A	875.584	0.0109953	0.0739791	0.148627	0.881848	0.99983
ABLIM1	4254.19	0.0109902	0.0389962	0.281828	0.778075	0.99983
HSPBAP1	242.549	0.0109711	0.141002	0.0778081	0.937981	0.99983
MBD6	645.775	0.0109667	0.0841339	0.130348	0.896291	0.99983
RSL24D1P11	87.8673	0.010965	0.21801	0.0502958	0.959887	0.99983
GDF15	1203.17	0.0109067	0.0638011	0.170948	0.864265	0.99983
CHERP	775.889	0.0108926	0.0776796	0.140224	0.888483	0.99983
RPLP1	12341.4	0.0108904	0.0389171	0.279835	0.779604	0.99983
PIEZO1	1484.96	0.0108668	0.0617498	0.17598	0.860309	0.99983
SPTLC2	3629.46	0.0108536	0.0422972	0.256604	0.797484	0.99983
RASSF7	316.421	0.0108526	0.11647	0.0931795	0.925761	0.99983
VDAC1P6	56.3508	0.0108509	0.287825	0.0376997	0.969927	0.99983
ARMT1	877.705	0.0108337	0.0748835	0.144674	0.884968	0.99983
RPS6KC1	446.763	0.0108298	0.100068	0.108224	0.913818	0.99983
C19orf12	182.464	0.0108284	0.154874	0.0699178	0.944259	0.99983
ATP5MFP5	14.9378	0.0108123	0.534441	0.0202311	0.983859	0.99983
FAM32BP	3.18148	0.0108085	1.17542	0.00919538	0.992663	0.99983
HNRNPF	7419.5	0.0108031	0.0327606	0.329757	0.741583	0.99983
CHURC1	866.351	0.0107861	0.0728566	0.148046	0.882307	0.99983
GATC	283.854	0.0107765	0.122779	0.0877713	0.930058	0.99983
RTN2	69.5562	0.0107755	0.245223	0.0439417	0.964951	0.99983
SRSF10	732.925	0.0107736	0.0830509	0.129723	0.896785	0.99983
ZNF85	4.88539	0.0107183	0.909158	0.0117893	0.990594	0.99983
LRP8	519.585	0.0106931	0.0924027	0.115722	0.907873	0.99983
SH3YL1	3043.45	0.0106503	0.0479221	0.222241	0.824126	0.99983
NKAPP1	15.2756	0.0106245	0.554462	0.0191619	0.984712	0.99983
ARMC8	998.172	0.0106118	0.0713234	0.148784	0.881724	0.99983
LINC01836	2.80842	0.0106074	1.23426	0.00859409	0.993143	0.99983
LNCTAM34A	3.41631	0.0106037	1.15857	0.00915247	0.992697	0.99983
RNF111	850.699	0.0105861	0.0779993	0.135721	0.892042	0.99983
BCAP29	2988.98	0.0105515	0.0468717	0.225113	0.821891	0.99983
NPM1P6	182.556	0.0105009	0.156726	0.0670021	0.94658	0.99983
THAP3	65.6287	0.0104646	0.259459	0.0403325	0.967828	0.99983
HMGXB4	1150.1	0.0104062	0.0652206	0.159554	0.873233	0.99983
TADA1	200.014	0.0103872	0.14997	0.0692619	0.944781	0.99983
ZFAT	105.219	0.0103859	0.204964	0.0506721	0.959587	0.99983
TRAPPC12	574.163	0.0103516	0.091727	0.112852	0.910148	0.99983
ALDOAP2	169.02	0.0103347	0.169327	0.0610339	0.951332	0.99983
SPCS3	1763.71	0.0103296	0.0548289	0.188398	0.850565	0.99983
LSM14B	950.075	0.0103019	0.0708265	0.145452	0.884354	0.99983
RNF145	1375.46	0.0102805	0.0618707	0.166162	0.86803	0.99983
CPNE3	2734.74	0.0102716	0.0524423	0.195864	0.844717	0.99983
TMEM263	454.119	0.0102178	0.0990384	0.10317	0.917828	0.99983
RPL38P2	91.9882	0.0102132	0.216367	0.0472032	0.962351	0.99983
MEF2D	1102.11	0.0100764	0.0673814	0.149542	0.881126	0.99983
CUTALP	330.135	0.0100211	0.120506	0.0831588	0.933725	0.99983
SEC22A	199.719	0.0100171	0.147464	0.0679292	0.945842	0.99983
RPL39P3	4131.26	0.0100095	0.0415081	0.241146	0.809442	0.99983
ZNF526	111.328	0.00999605	0.213658	0.0467852	0.962684	0.99983
SIGIRR	312.933	0.00999463	0.120113	0.0832106	0.933684	0.99983
R3HCC1L	589.918	0.00999412	0.0868343	0.115094	0.908371	0.99983
PHB1	813.864	0.00999317	0.0776438	0.128705	0.897591	0.99983
YWHAQ	5229.57	0.0099765	0.0364893	0.273409	0.784539	0.99983
DGAT1	459.331	0.0099469	0.0974833	0.102037	0.918727	0.99983
JRKL	458.455	0.00994265	0.105275	0.0944446	0.924756	0.99983
KHSRP	2004.47	0.00994223	0.0507345	0.195966	0.844637	0.99983
PDGFA	268.612	0.00994023	0.128209	0.0775312	0.938201	0.99983
DNAJC19P9	117.583	0.00993425	0.19612	0.0506538	0.959601	0.99983
NUCKS1	5606.27	0.00992929	0.0377121	0.263292	0.792326	0.99983
ESYT1	1261.61	0.00992843	0.0636743	0.155925	0.876092	0.99983
CARHSP1	735.649	0.00989592	0.0819906	0.120696	0.903932	0.99983
TNFSF13	15.4073	0.00989589	0.526913	0.0187809	0.985016	0.99983
TLR3	37.281	0.00988778	0.33493	0.0295219	0.976448	0.99983
AFTPH	1483.56	0.00985564	0.0573488	0.171854	0.863552	0.99983
SMURF1	4842.46	0.00983924	0.0375127	0.262291	0.793097	0.99983
LIFR	216.945	0.00983759	0.140955	0.0697924	0.944359	0.99983
PAFAH1B2	1275.59	0.00982862	0.0635456	0.15467	0.877081	0.99983
MT-TI	104.128	0.00980619	0.218762	0.0448259	0.964246	0.99983
RALGPS2	3082.26	0.00980023	0.0464548	0.210963	0.832916	0.99983
LIN7C	1867.37	0.00978517	0.115915	0.0844167	0.932725	0.99983
ZDHHC16	662.449	0.00970552	0.0871337	0.111386	0.91131	0.99983
ANAPC16	2603.86	0.00969224	0.0506875	0.191216	0.848357	0.99983
NOL3	159.339	0.00962174	0.166248	0.0578758	0.953848	0.99983
EPCAM	9149.48	0.00961604	0.0328677	0.292568	0.769852	0.99983
FKBP1C	633.584	0.00958385	0.0884245	0.108385	0.913691	0.99983
ANKMY2	437.565	0.00958054	0.102359	0.0935977	0.925429	0.99983
MTMR4	1077.89	0.00957274	0.0668758	0.143142	0.886178	0.99983
NACC2	701.049	0.00955221	0.0803974	0.118813	0.905424	0.99983
EXOSC10	1007.58	0.00953802	0.0709717	0.134392	0.893093	0.99983
RGPD2	383.662	0.00949312	0.115555	0.0821521	0.934526	0.99983
CAND1	2893.15	0.00948469	0.0447108	0.212135	0.832002	0.99983
HNRNPKP4	949.897	0.00947823	0.0693983	0.136577	0.891365	0.99983
ACTBP12	69.267	0.00946315	0.251494	0.0376277	0.969984	0.99983
DNM2	1486.29	0.00946056	0.0615804	0.153629	0.877902	0.99983
RRP36	473.105	0.00942268	0.0995296	0.0946721	0.924575	0.99983
NCBP3	445.515	0.00940748	0.102223	0.0920293	0.926675	0.99983
THAP12P1	152.668	0.00939284	0.169264	0.0554921	0.955746	0.99983
GLA	167.573	0.00931864	0.160594	0.0580261	0.953728	0.99983
HNRNPA1P73	3.76391	0.00931516	1.07691	0.0086499	0.993098	0.99983
TOR1B	603.243	0.00930001	0.0890844	0.104395	0.916856	0.99983
H1-4	91.0419	0.00927306	0.222727	0.0416341	0.96679	0.99983
EIF2S2P7	4.99724	0.00925664	0.913041	0.0101383	0.991911	0.99983
EIF4A1	170.517	0.00924913	0.159925	0.0578341	0.953881	0.99983
RCL1	386.75	0.00924318	0.111197	0.0831243	0.933753	0.99983
CLCN4	210.987	0.00921871	0.150404	0.061293	0.951126	0.99983
SEPTIN10P1	316.782	0.00921018	0.123375	0.0746521	0.940492	0.99983
UBE2A	1199.28	0.00920648	0.064561	0.142601	0.886605	0.99983
TMED5	2927.49	0.00917689	0.0486113	0.188781	0.850265	0.99983
FILIP1	2.02536	0.00916451	1.49527	0.00612901	0.99511	0.99983
RPS16	6707.85	0.00916287	0.0368941	0.248356	0.803859	0.99983
MMP15	1368.15	0.00913761	0.0593558	0.153946	0.877652	0.99983
AK2	1497.7	0.00912658	0.0574076	0.158979	0.873686	0.99983
LIMS1	1598.26	0.00912653	0.0592789	0.153959	0.877642	0.99983
FUT10	287.325	0.00910902	0.125739	0.0724439	0.942249	0.99983
RNF125	224.99	0.00910892	0.145077	0.0627868	0.949936	0.99983
SLC10A3	294.602	0.00910203	0.123715	0.0735728	0.94135	0.99983
EML3	463.405	0.00909602	0.110525	0.0822983	0.934409	0.99983
LARS2	114.449	0.00906374	0.197114	0.0459823	0.963324	0.99983
LSM3P4	9.39515	0.00901344	0.670832	0.0134362	0.98928	0.99983
BLOC1S2	499.082	0.00900524	0.0964389	0.0933777	0.925604	0.99983
COP1	907.725	0.00896308	0.0731461	0.122537	0.902474	0.99983
ZNF692	148.8	0.00895383	0.175116	0.051131	0.959221	0.99983
RPA1	895.594	0.00895251	0.0739498	0.121062	0.903642	0.99983
FBXO7	1256.46	0.00894038	0.065539	0.136413	0.891495	0.99983
RPL39P25	122.486	0.00891055	0.190604	0.0467491	0.962713	0.99983
NETO2	1910.97	0.0089034	0.0519501	0.171384	0.863922	0.99983
ENOPH1	1432.61	0.00889572	0.0602577	0.147628	0.882636	0.99983
AREG	6702.27	0.00889359	0.0434275	0.204792	0.837735	0.99983
PCAT2	254.357	0.00888243	0.132466	0.0670545	0.946538	0.99983
CTAGE3P	21.1526	0.00888101	0.448369	0.0198074	0.984197	0.99983
LEMD3	590.912	0.00886626	0.0945611	0.0937622	0.925298	0.99983
CWC15	790.754	0.00883745	0.0767826	0.115097	0.908368	0.99983
LCLAT1	1135.55	0.00882916	0.0652789	0.135253	0.892412	0.99983
ZMPSTE24	865.28	0.00881445	0.0766776	0.114955	0.908481	0.99983
KRT18P18	123.127	0.00880229	0.189237	0.0465146	0.9629	0.99983
TMED10	2985.75	0.00876052	0.0444618	0.197035	0.8438	0.99983
FYTTD1	1557.16	0.00871111	0.058159	0.149781	0.880937	0.99983
RPL13AP6	174.217	0.00870323	0.161723	0.0538157	0.957082	0.99983
HMGB1P29	10.4531	0.00865152	0.656143	0.0131854	0.98948	0.99983
TBC1D9B	1382.9	0.00864023	0.0601672	0.143604	0.885813	0.99983
KIF14	1136.17	0.00864016	0.0696574	0.124038	0.901285	0.99983
UBR5	2412.1	0.00863825	0.0497156	0.173753	0.862059	0.99983
SLC35E3	145.806	0.00858185	0.169722	0.0505642	0.959673	0.99983
SMAD1	191.491	0.0085576	0.15173	0.0564001	0.955023	0.99983
GON4L	955.132	0.00854968	0.0733053	0.116631	0.907152	0.99983
CDKN2A	2398.91	0.00854848	0.0546305	0.156478	0.875656	0.99983
RPL39	5752.47	0.00850807	0.0386763	0.219981	0.825886	0.99983
ACIN1	1492.84	0.00850129	0.0584892	0.145348	0.884436	0.99983
HSPH1	3484.45	0.00846449	0.043769	0.19339	0.846653	0.99983
USO1	2813.15	0.00846252	0.0483366	0.175075	0.861021	0.99983
UHMK1	6421.11	0.00843401	0.0373344	0.225905	0.821276	0.99983
LRFN4	306.488	0.00842104	0.118723	0.0709302	0.943453	0.99983
RCOR1	1388.35	0.00837507	0.0596492	0.140406	0.88834	0.99983
ZNF574	159.079	0.00834186	0.163728	0.0509496	0.959366	0.99983
RUNDC1	329.504	0.00833176	0.117664	0.0708096	0.943549	0.99983
LINC00865	22.3825	0.0083245	0.43324	0.0192145	0.98467	0.99983
C17orf75	385.859	0.00829492	0.108734	0.0762861	0.939192	0.99983
NEURL4	86.0228	0.00827731	0.229255	0.0361053	0.971198	0.99983
AP1M1	284.145	0.00827094	0.127115	0.0650668	0.948121	0.99983
PPP6R1	840.075	0.00826954	0.0798053	0.103621	0.91747	0.99983
NDUFB7	280.413	0.00824303	0.124613	0.0661492	0.947259	0.99983
KIF4B	80.6855	0.00823759	0.23019	0.0357861	0.971453	0.99983
NUP85	498.24	0.00822547	0.0987679	0.0832808	0.933628	0.99983
KIAA1522	2071.1	0.00820238	0.052673	0.155723	0.876252	0.99983
RPS23P1	262.615	0.00817955	0.138526	0.0590469	0.952915	0.99983
C4orf48	126.229	0.00816839	0.18805	0.0434373	0.965353	0.99983
NEK9	818.471	0.00816704	0.0757314	0.107842	0.914121	0.99983
EXOC1	1491.03	0.00816444	0.0572675	0.142567	0.886632	0.99983
LINC01881	100.617	0.00811727	0.205209	0.0395562	0.968447	0.99983
SECTM1	608.842	0.00810954	0.0859974	0.0942998	0.924871	0.99983
LOC101929773	7.07665	0.00809987	0.776574	0.0104303	0.991678	0.99983
S100A6	19506.2	0.00807292	0.0304741	0.26491	0.791078	0.99983
UBR1	1104.08	0.00806903	0.0658099	0.122611	0.902415	0.99983
RPS27AP19	44.046	0.00804735	0.312076	0.0257865	0.979428	0.99983
DHDDS	186.746	0.00801968	0.153222	0.0523404	0.958257	0.99983
SIRT1	1130.19	0.00800103	0.0684443	0.116898	0.906941	0.99983
SPATA2	315.584	0.00799653	0.119169	0.0671026	0.9465	0.99983
HMGB1P40	251.613	0.00798878	0.13941	0.0573041	0.954303	0.99983
HUS1	392.108	0.00794764	0.108192	0.0734584	0.941441	0.99983
RPSAP52	28.9044	0.00794385	0.390209	0.020358	0.983758	0.99983
PWWP3A	207.382	0.00788607	0.149308	0.0528173	0.957877	0.99983
PRKD3	1726.35	0.00784856	0.0546523	0.143609	0.885809	0.99983
TEAD4	286.619	0.00783529	0.122847	0.063781	0.949145	0.99983
BUD13P1	1.12132	0.00779655	2.05587	0.00379233	0.996974	0.999889
STX2	363.991	0.00778059	0.111098	0.0700337	0.944167	0.99983
LOC100507250	3.83946	0.00774686	1.1789	0.00657125	0.994757	0.99983
SNU13	1914.89	0.00772284	0.0535938	0.144099	0.885422	0.99983
UBXN2A	696.662	0.00770978	0.0845105	0.0912287	0.927311	0.99983
HNRNPA1P6	212.81	0.00763485	0.156903	0.0486596	0.961191	0.99983
PCYT1A	984.638	0.00758257	0.0734391	0.10325	0.917765	0.99983
FAM117B	328.459	0.00757838	0.116852	0.0648545	0.94829	0.99983
MYL12B	4111.73	0.00757687	0.0388938	0.19481	0.845542	0.99983
PRSS16	183.711	0.00755769	0.155155	0.0487106	0.96115	0.99983
MCC	176.015	0.00755042	0.154781	0.0487814	0.961093	0.99983
ITPKB	163.16	0.00753075	0.165394	0.0455321	0.963683	0.99983
GNPNAT1	1715.98	0.00752053	0.0568048	0.132393	0.894674	0.99983
RAP2C	1491.74	0.00751978	0.0598544	0.125635	0.900021	0.99983
ARL13B	198.563	0.007496	0.148472	0.0504875	0.959734	0.99983
AZIN1	6430.97	0.00748493	0.0346271	0.216158	0.828865	0.99983
TRIM38	707.843	0.00747095	0.0823072	0.090769	0.927676	0.99983
DBN1	1034.4	0.00745332	0.0675471	0.110343	0.912138	0.99983
FANCI	1352.12	0.00745219	0.0610765	0.122014	0.902888	0.99983
ANKS1A	879.762	0.00740481	0.0751554	0.0985268	0.921514	0.99983
VANGL1	1558.09	0.00740088	0.0583512	0.126833	0.899072	0.99983
CCT4	5294.46	0.00738264	0.0353258	0.208987	0.834458	0.99983
HASPIN	152.495	0.00735858	0.169222	0.0434848	0.965315	0.99983
SLC25A39	1334.27	0.00735198	0.0628206	0.117031	0.906835	0.99983
TEX261	720.61	0.00730624	0.0814705	0.0896796	0.928542	0.99983
GNA12	1177.72	0.00730556	0.063128	0.115726	0.90787	0.99983
SLC38A7	182.409	0.00729079	0.157908	0.046171	0.963174	0.99983
PSMB8-AS1	98.868	0.00722215	0.206607	0.034956	0.972115	0.99983
HADHB	1219.61	0.0072178	0.0625973	0.115305	0.908203	0.99983
MIATNB	27.063	0.00720728	0.405611	0.0177689	0.985823	0.99983
SQSTM1	4754.66	0.00719904	0.0409104	0.175971	0.860317	0.99983
SMIM30	1114.02	0.00719758	0.0682019	0.105533	0.915953	0.99983
ATG4A	152.621	0.00719407	0.174895	0.0411336	0.967189	0.99983
ZNF451	1502.79	0.00717025	0.0596	0.120306	0.904241	0.99983
ERFL	2.55534	0.00715974	1.28106	0.00558891	0.995541	0.99983
UFM1	2663.27	0.00710865	0.055154	0.128887	0.897447	0.99983
SPAST	872.576	0.00710816	0.0797614	0.0891178	0.928988	0.99983
PSMB8	1027.04	0.00709645	0.0723652	0.0980644	0.921881	0.99983
SRIP3	33.926	0.00708303	0.349691	0.0202551	0.98384	0.99983
LGMNP1	63.245	0.00708174	0.258101	0.0274378	0.978111	0.99983
GNA15	329.163	0.00707113	0.115855	0.0610342	0.951332	0.99983
MATR3	5517.75	0.00707038	0.0389723	0.181421	0.856037	0.99983
SMIM10L1	17.8879	0.00704412	0.485588	0.0145064	0.988426	0.99983
CAPZA2	17739.7	0.00698121	0.0279706	0.249591	0.802903	0.99983
CZIB	111.583	0.00696012	0.197746	0.0351973	0.971922	0.99983
SEPTIN9	6482.52	0.00695549	0.0359877	0.193274	0.846744	0.99983
GOLGB1	2988.49	0.00693943	0.0455749	0.152264	0.878978	0.99983
PCBP1	3856.23	0.00692355	0.0395787	0.174931	0.861134	0.99983
VOPP1	501.042	0.00689827	0.095534	0.0722074	0.942437	0.99983
FAM118A	212.323	0.00689409	0.144095	0.047844	0.961841	0.99983
SNRPGP2	218.729	0.00687763	0.151115	0.0455126	0.963699	0.99983
FADS3	226.892	0.00686698	0.143497	0.0478545	0.961832	0.99983
ZFY	34.2559	0.00685532	0.36813	0.018622	0.985143	0.99983
NPM1P33	309.928	0.00682289	0.122732	0.0555918	0.955667	0.99983
SLC35C1	241.946	0.00677663	0.135889	0.0498687	0.960227	0.99983
KIF23	1493.11	0.0067656	0.0597073	0.113313	0.909783	0.99983
PPCS	589.238	0.00676012	0.0873221	0.0774159	0.938293	0.99983
CSNK1A1P1	80.0222	0.0067464	0.234058	0.0288236	0.977005	0.99983
RBMXL1	847.619	0.00673619	0.0802329	0.0839579	0.93309	0.99983
SLC25A45	45.2826	0.0067337	0.319907	0.0210489	0.983207	0.99983
ZNF302	184.464	0.00668412	0.153453	0.0435582	0.965257	0.99983
ARHGAP11A	1226.21	0.00668145	0.0634971	0.105224	0.916198	0.99983
BRD7P5	40.4454	0.00667787	0.334919	0.0199388	0.984092	0.99983
RFC1	1428.23	0.00666151	0.0598757	0.111256	0.911414	0.99983
RPS15AP6	3.36196	0.00664453	1.13881	0.00583465	0.995345	0.99983
SMIM22	340.844	0.00663086	0.115179	0.0575701	0.954091	0.99983
UBE3A	2171.46	0.00662141	0.0539906	0.12264	0.902392	0.99983
NUP43	951.372	0.00661669	0.0722799	0.0915426	0.927061	0.99983
HBA1	3.11242	0.00658023	1.15549	0.00569475	0.995456	0.99983
NCK1	754.154	0.0065649	0.0782481	0.0838985	0.933137	0.99983
ADGRE2	96.3268	0.00655952	0.217428	0.0301687	0.975933	0.99983
FNDC11	34.1465	0.0065591	0.35891	0.018275	0.985419	0.99983
PDCD5	1089.27	0.00655723	0.0691772	0.094789	0.924482	0.99983
TRIM4	2199.23	0.0065533	0.0494297	0.132578	0.894527	0.99983
YWHAH	1852.06	0.00654452	0.0521757	0.125432	0.900181	0.99983
LSM12P1	207.867	0.00650919	0.142945	0.0455364	0.96368	0.99983
POLR2F	363.735	0.00648721	0.110061	0.0589418	0.952998	0.99983
UBE2G2	480.652	0.0064769	0.100316	0.0645651	0.94852	0.99983
ZNF600	142.18	0.00647538	0.171843	0.0376818	0.969941	0.99983
RPS2P4	218.425	0.00646913	0.140375	0.0460848	0.963243	0.99983
POC1A	191.552	0.0064406	0.150748	0.0427243	0.965921	0.99983
MANF	587.328	0.00640255	0.0876091	0.0730809	0.941742	0.99983
FBF1	17.6562	0.00634978	0.494974	0.0128285	0.989765	0.99983
RYK	2443.02	0.00632323	0.0482631	0.131016	0.895763	0.99983
LRFN3	101.466	0.0063117	0.207627	0.0303992	0.975749	0.99983
KIAA0100	5506.48	0.00629966	0.0405671	0.15529	0.876593	0.99983
CYC1	1461.16	0.00629657	0.0661333	0.0952102	0.924148	0.99983
EFCAB14P1	94.3786	0.00628018	0.210096	0.029892	0.976153	0.99983
ATL2	2601.32	0.0062727	0.0469662	0.133558	0.893752	0.99983
MTMR9	283.691	0.00624551	0.12856	0.0485804	0.961254	0.99983
RPS24P18	13.5366	0.00623182	0.612262	0.0101783	0.991879	0.99983
LAMTOR1	622.443	0.00622134	0.0865437	0.0718866	0.942692	0.99983
RBSN	410.439	0.00620485	0.105381	0.0588801	0.953048	0.99983
CEP170P1	953.755	0.00617793	0.0752731	0.0820735	0.934588	0.99983
MDH2	3924.72	0.006162	0.043291	0.142339	0.886812	0.99983
MYH3	4.65555	0.00615801	0.968463	0.00635854	0.994927	0.99983
ZNF780A	305.534	0.00612601	0.120556	0.0508147	0.959473	0.99983
SNRPGP3	5.8496	0.00611669	0.887244	0.00689403	0.994499	0.99983
SH2B1	190.923	0.006116	0.149349	0.0409509	0.967335	0.99983
RPS19	8120.32	0.00608012	0.0337422	0.180194	0.857001	0.99983
RPSAP5	125.021	0.00606888	0.19252	0.0315234	0.974852	0.99983
PKD1P2	120.78	0.0060581	0.190278	0.0318382	0.974601	0.99983
LACC1	482.721	0.00602476	0.098498	0.0611664	0.951227	0.99983
BMI1	1205.18	0.00600398	0.0655174	0.0916396	0.926984	0.99983
HS6ST1	196.647	0.00596448	0.149858	0.039801	0.968252	0.99983
TMEM203	335.704	0.005951	0.120678	0.0493133	0.96067	0.99983
MIR205HG	157.864	0.00594612	0.173352	0.0343009	0.972637	0.99983
ZBTB42	74.5273	0.00591445	0.239636	0.024681	0.980309	0.99983
DUSP7	542.127	0.00590045	0.0908384	0.0649555	0.948209	0.99983
RPS3AP19	18.0275	0.00589987	0.480788	0.0122713	0.990209	0.99983
PLLP	70.8203	0.0058712	0.252691	0.0232347	0.981463	0.99983
USP46-DT	25.537	0.00586351	0.406365	0.0144292	0.988488	0.99983
XPOTP1	442.9	0.00585845	0.0992869	0.0590053	0.952948	0.99983
MTREX	1696.52	0.00585742	0.0544511	0.107572	0.914335	0.99983
MISP	1081.28	0.00585438	0.0673772	0.0868897	0.930759	0.99983
MLH3	418.885	0.00584458	0.11245	0.0519749	0.958549	0.99983
SGK2	89.2191	0.00582691	0.224061	0.026006	0.979253	0.99983
KATNAL1	96.152	0.0058039	0.215078	0.0269851	0.978472	0.99983
TIFA	352.737	0.00578596	0.111252	0.0520079	0.958522	0.99983
PTPA	748.389	0.0057849	0.0805678	0.0718016	0.94276	0.99983
MYH16	307.872	0.00577592	0.125471	0.0460338	0.963283	0.99983
RAD18	563.508	0.0057728	0.0889449	0.0649031	0.948251	0.99983
FNDC3A	3365.67	0.00576279	0.042298	0.136242	0.89163	0.99983
GSK3A	446.547	0.00575976	0.101732	0.0566169	0.95485	0.99983
PLEKHA3	573.844	0.00574176	0.0918187	0.0625337	0.950138	0.99983
SMIM4	57.4626	0.00572463	0.275283	0.0207955	0.983409	0.99983
RBL2	3860.33	0.00569225	0.0402237	0.141515	0.887463	0.99983
TFE3	622.523	0.00569189	0.0888085	0.0640917	0.948897	0.99983
LAPTM4A	2056.9	0.00568763	0.0525242	0.108286	0.913769	0.99983
PDCD10	1662.32	0.00567573	0.0637826	0.0889854	0.929093	0.99983
PHBP19	13.2555	0.0056712	0.568016	0.00998423	0.992034	0.99983
CDK8	599.36	0.00560676	0.087857	0.0638168	0.949116	0.99983
BRD4	2005.75	0.00560329	0.0548059	0.102239	0.918567	0.99983
KLHDC10	858.004	0.00558503	0.0741232	0.0753479	0.939938	0.99983
FAM86HP	24.4977	0.00556171	0.416419	0.0133561	0.989344	0.99983
EME1	101.595	0.00555882	0.209913	0.0264815	0.978873	0.99983
SNRPD1	787.312	0.00550355	0.0789714	0.0696904	0.94444	0.99983
HFE	414.799	0.00550107	0.104643	0.0525701	0.958074	0.99983
RPL12P29	79.0472	0.00549829	0.233866	0.0235105	0.981243	0.99983
TSHZ1	215.362	0.00549632	0.145663	0.0377331	0.9699	0.99983
SCAMP3	605.397	0.00549006	0.0857151	0.0640501	0.94893	0.99983
DSTNP3	1502.47	0.00546453	0.0607257	0.089987	0.928298	0.99983
ACOX1	929.098	0.00544102	0.0717923	0.0757883	0.939588	0.99983
INTS12	299.982	0.00543502	0.123929	0.043856	0.965019	0.99983
HSD17B12	3246.03	0.00542625	0.0452276	0.119976	0.904502	0.99983
STK40	436.35	0.0054009	0.103047	0.0524121	0.9582	0.99983
UCK2	1074.79	0.00537855	0.0667898	0.0805296	0.935816	0.99983
KIF20A	488.632	0.00536951	0.0960218	0.0559197	0.955406	0.99983
VPS37A	1413	0.00528886	0.0586276	0.090211	0.92812	0.99983
WASH4P	36.9633	0.0052679	0.338839	0.0155469	0.987596	0.99983
RTN3P1	351.4	0.00526724	0.113774	0.0462955	0.963075	0.99983
NDUFS7	169.958	0.00525037	0.159162	0.0329876	0.973684	0.99983
PIP5K1B	10.9108	0.00521875	0.650186	0.00802656	0.993596	0.99983
SNRPF	425.103	0.0051638	0.102754	0.0502539	0.95992	0.99983
ORAI3	100.283	0.00515906	0.207647	0.0248454	0.980178	0.99983
CALM3	1479.38	0.00515249	0.0578523	0.0890628	0.929032	0.99983
STK39	1645.56	0.00514544	0.0578177	0.0889941	0.929087	0.99983
RASEF	1253.34	0.00510897	0.062747	0.0814218	0.935107	0.99983
PAQR3	292.883	0.00509578	0.121783	0.0418433	0.966624	0.99983
CYSTM1	1010.14	0.00501636	0.068374	0.0733665	0.941515	0.99983
MCRS1	335.381	0.00500466	0.119471	0.0418903	0.966586	0.99983
POP7	544.803	0.00500107	0.10088	0.0495743	0.960462	0.99983
HOXC6	80.7834	0.00498943	0.248792	0.0200546	0.984	0.99983
DCAF16	782.279	0.00498175	0.0763467	0.0652517	0.947974	0.99983
PDZD11	571.914	0.00495554	0.0944504	0.0524671	0.958156	0.99983
MOV10	851.169	0.00495264	0.0737576	0.0671475	0.946464	0.99983
CARS1	1873.59	0.00485081	0.0549689	0.0882464	0.929681	0.99983
STIL	635.367	0.00483193	0.0844417	0.0572221	0.954368	0.99983
USP5	467.151	0.00481529	0.0965149	0.0498917	0.960209	0.99983
LRCH1	926.662	0.00478944	0.0732545	0.0653809	0.947871	0.99983
TUBGCP2	995.86	0.00478783	0.0758775	0.0630995	0.949687	0.99983
SMARCA2	1025.92	0.00478322	0.0681804	0.0701554	0.94407	0.99983
KIF18A	746.642	0.00476153	0.0793001	0.0600445	0.95212	0.99983
CALM1	2282.36	0.00474603	0.0488724	0.0971106	0.922639	0.99983
CCAR2	705.716	0.0047099	0.0807512	0.0583261	0.953489	0.99983
TOP1MT	540.298	0.00467908	0.0975141	0.0479836	0.961729	0.99983
RSAD2	1812.57	0.00466049	0.0534849	0.0871365	0.930563	0.99983
NNT-AS1	407.977	0.0045974	0.104216	0.044114	0.964814	0.99983
CHTF8	583.059	0.0045713	0.0984851	0.0464161	0.962979	0.99983
UBAC1	530.945	0.00456385	0.0926824	0.0492418	0.960727	0.99983
MYO9B	927.892	0.00456169	0.0786205	0.0580217	0.953731	0.99983
NAGLU	112.88	0.00455939	0.193634	0.0235465	0.981214	0.99983
TSPAN9	100.249	0.00455704	0.204574	0.0222758	0.982228	0.99983
ARHGEF12	3950.3	0.00455503	0.0394732	0.115396	0.908132	0.99983
BPNT2	1914.76	0.00455345	0.0542829	0.0838837	0.933149	0.99983
ME1	1108.52	0.00453599	0.0648212	0.069977	0.944212	0.99983
ZNF195	635.224	0.00451673	0.0877649	0.0514639	0.958956	0.99983
CDKL1	120.153	0.00450668	0.19087	0.0236113	0.981163	0.99983
AP1G1	1736.79	0.00450401	0.0610187	0.0738136	0.941159	0.99983
RPS10P2	88.3139	0.00449681	0.219152	0.0205191	0.983629	0.99983
FAM110C	846.834	0.00448855	0.0775751	0.0578607	0.95386	0.99983
EWSR1	3060.81	0.00445158	0.0442011	0.100712	0.919779	0.99983
KLK11	106.424	0.00440923	0.216604	0.0203562	0.983759	0.99983
TBCCD1	213.825	0.00438886	0.140816	0.0311674	0.975136	0.99983
LPGAT1	1850.46	0.00438419	0.0553412	0.0792211	0.936857	0.99983
MRPS18A	426.7	0.00437941	0.103998	0.0421105	0.966411	0.99983
QTRT1	75.1447	0.00435743	0.235483	0.0185043	0.985237	0.99983
C11orf52	1.2316	0.00435309	1.9692	0.00221058	0.998236	0.999889
CENPF	3490.01	0.00433671	0.0459215	0.0944374	0.924762	0.99983
ARHGEF17-AS1	6.00798	0.00428253	0.871065	0.00491644	0.996077	0.99983
TECPR1	233.404	0.00428036	0.143111	0.0299095	0.976139	0.99983
NFXL1	521.187	0.00426721	0.0918625	0.0464521	0.96295	0.99983
RPL17P43	41.4524	0.0042292	0.331164	0.0127707	0.989811	0.99983
OXNAD1	186.439	0.00418527	0.15548	0.0269184	0.978525	0.99983
CALML4	64.0085	0.00416032	0.261602	0.0159033	0.987312	0.99983
FAM210A	579.176	0.00414899	0.0885396	0.0468603	0.962625	0.99983
AKAP7	105.225	0.00412649	0.205705	0.0200603	0.983995	0.99983
RPL7AP57	83.3261	0.00410643	0.245822	0.0167049	0.986672	0.99983
E2F3	648.004	0.00409752	0.0843173	0.0485964	0.961241	0.99983
PPP2R2D	1144.01	0.00409572	0.0668203	0.0612946	0.951125	0.99983
NDUFA10	1031.81	0.00406857	0.069412	0.0586147	0.953259	0.99983
TBILA	29.3197	0.00405543	0.389413	0.0104142	0.991691	0.99983
PEPD	337.239	0.00404967	0.114809	0.035273	0.971862	0.99983
SNRPD2	1531.98	0.00399043	0.0580673	0.0687209	0.945212	0.99983
YWHAZP4	648.747	0.00398809	0.0927496	0.0429985	0.965703	0.99983
RPL7P16	580.443	0.0039868	0.106759	0.0373439	0.970211	0.99983
PSD4	545.842	0.00387632	0.101864	0.0380537	0.969645	0.99983
CSPG5	20.6486	0.00387598	0.452214	0.00857112	0.993161	0.99983
SRBD1	360.694	0.00383701	0.113312	0.0338622	0.972987	0.99983
PHC1	57.6642	0.00381198	0.270618	0.0140862	0.988761	0.99983
BTF3L4P3	33.4223	0.00378454	0.372672	0.0101551	0.991898	0.99983
PRKCI	2355.89	0.00377322	0.0496222	0.076039	0.939388	0.99983
ACTR2	6072.87	0.00377171	0.0383025	0.0984716	0.921558	0.99983
MFAP3	770.273	0.00375572	0.0790419	0.0475156	0.962102	0.99983
URB2	356.146	0.00373838	0.117031	0.0319436	0.974517	0.99983
IFT81	160.165	0.00373285	0.167881	0.0222351	0.98226	0.99983
ACTR3	5397.72	0.00372731	0.034972	0.10658	0.915122	0.99983
BRCA2	1365.76	0.00370247	0.0661123	0.0560027	0.95534	0.99983
BCDIN3D	49.7643	0.00368179	0.303433	0.0121338	0.990319	0.99983
RFC4	519.544	0.00367595	0.0939264	0.0391365	0.968782	0.99983
BANP	201.891	0.0036691	0.149265	0.0245811	0.980389	0.99983
FBRS	945.728	0.00366436	0.073615	0.0497774	0.9603	0.99983
SGPL1	2743.32	0.00363443	0.0460401	0.0789406	0.93708	0.99983
ZDHHC7	526.22	0.00363435	0.0920631	0.0394768	0.96851	0.99983
CRTC2	401.798	0.003632	0.104769	0.0346666	0.972346	0.99983
BAG5	1055.17	0.00359933	0.0681615	0.0528059	0.957887	0.99983
ZNF468	571.257	0.00358624	0.0884203	0.040559	0.967647	0.99983
CCT8P1	461.912	0.00358153	0.100443	0.0356575	0.971555	0.99983
MYL12A	4823.55	0.00355706	0.0386791	0.0919635	0.926727	0.99983
ELAVL1	1120.53	0.00353719	0.0674756	0.0524218	0.958193	0.99983
MUS81	422.486	0.00343176	0.103799	0.0330617	0.973625	0.99983
RPL27AP5	334.352	0.00341932	0.12349	0.027689	0.97791	0.99983
SACM1L	663.162	0.00339509	0.0845931	0.0401343	0.967986	0.99983
CRCP	990.149	0.00339447	0.0714208	0.0475277	0.962093	0.99983
CACUL1	3597.32	0.00339277	0.0407145	0.0833308	0.933589	0.99983
ZFAND1	1560.72	0.00338279	0.0559452	0.0604661	0.951784	0.99983
TCP1P1	278.833	0.00338049	0.123754	0.0273162	0.978208	0.99983
TBL2	773.029	0.00335363	0.0766135	0.0437734	0.965085	0.99983
ALG11	176.121	0.00334633	0.155987	0.0214526	0.982885	0.99983
ATP23	103.336	0.00331563	0.218467	0.0151768	0.987891	0.99983
AGPAT3	1160.97	0.00330518	0.0635927	0.0519742	0.958549	0.99983
UBB	3930.87	0.00326103	0.0408397	0.0798495	0.936357	0.99983
PCDHAC2	61.3125	0.00324261	0.261169	0.0124158	0.990094	0.99983
ABHD11	368.398	0.00324108	0.12133	0.0267129	0.978689	0.99983
DENND10	573.885	0.00323758	0.0893856	0.0362204	0.971107	0.99983
PIAS3	735.69	0.00321288	0.0790807	0.0406279	0.967593	0.99983
RSBN1L	953.148	0.00319667	0.0714283	0.0447536	0.964304	0.99983
GMPSP1	244.252	0.00311022	0.132899	0.0234029	0.981329	0.99983
CFAP97	2988.45	0.00309888	0.0447758	0.0692088	0.944823	0.99983
ACOX3	119.836	0.00309026	0.188879	0.016361	0.986946	0.99983
PPP2R5E	1449.36	0.00308748	0.0604652	0.0510621	0.959276	0.99983
RPE	890.684	0.00308739	0.0762911	0.0404685	0.96772	0.99983
TMEM30B	1333.37	0.00306566	0.0596367	0.0514056	0.959002	0.99983
FAM50A	1049.8	0.00305186	0.0680197	0.0448673	0.964213	0.99983
OCLN	3243.41	0.00304388	0.0418372	0.0727552	0.942001	0.99983
SLC25A38	320.461	0.00300446	0.120848	0.0248614	0.980165	0.99983
ANKRD50	772.658	0.00298754	0.07914	0.0377501	0.969887	0.99983
KCTD14	67.1038	0.00295905	0.252367	0.0117252	0.990645	0.99983
YTHDC1	1759.39	0.00293567	0.0576665	0.0509076	0.959399	0.99983
ABCA2	817.595	0.00292437	0.0762225	0.0383662	0.969396	0.99983
SLC35B4	220.521	0.00291626	0.138356	0.0210779	0.983183	0.99983
RNU6-11P	4.79799	0.00291585	1.02184	0.00285353	0.997723	0.999889
HMOX2	1094.59	0.00291221	0.0700725	0.0415599	0.96685	0.99983
GGA2	1174.9	0.00291106	0.0650986	0.0447178	0.964332	0.99983
UQCRBP1	119.693	0.00287638	0.189424	0.0151849	0.987885	0.99983
PYCARD	349.849	0.00284271	0.115572	0.0245969	0.980376	0.99983
TVP23C	155.245	0.00277846	0.174184	0.0159513	0.987273	0.99983
PXMP4	78.8828	0.00275839	0.248984	0.0110786	0.991161	0.99983
RC3H2	2799.6	0.00275063	0.0453717	0.0606244	0.951658	0.99983
SLK	10631.8	0.00273762	0.032905	0.0831976	0.933694	0.99983
PAFAH1B1	1653.11	0.00272947	0.0581413	0.0469455	0.962557	0.99983
MEMO1P1	211.991	0.00272151	0.142382	0.0191142	0.98475	0.99983
FBXL4	801.448	0.00270823	0.0771846	0.0350877	0.97201	0.99983
SH3BP4	3170.56	0.00253703	0.0452366	0.0560835	0.955275	0.99983
SEC61A1	2734.45	0.00249627	0.0459731	0.0542986	0.956697	0.99983
LETM1P2	8.92242	0.00249426	0.680779	0.00366383	0.997077	0.999889
TAOK1	13555.1	0.00247269	0.0314425	0.0786416	0.937318	0.99983
RPL6P12	6.67667	0.00246544	0.803367	0.00306889	0.997551	0.999889
HK2-DT	31.3319	0.00238515	0.38144	0.00625302	0.995011	0.99983
SNX17	883.731	0.00238398	0.0733422	0.0325049	0.974069	0.99983
ITGB1	26528.3	0.00237981	0.0268492	0.088636	0.929371	0.99983
PNRC1	955.618	0.00237645	0.0729101	0.0325942	0.973998	0.99983
SYNGR2	998.057	0.0023625	0.0758832	0.0311333	0.975163	0.99983
MICOS13	186.62	0.00236168	0.157398	0.0150046	0.988029	0.99983
ISG15	1468.24	0.00233958	0.0647538	0.0361304	0.971178	0.99983
FTH1P26	2.13391	0.00232999	1.55482	0.00149857	0.998804	0.999889
ANKRD46	139.343	0.00232905	0.18055	0.0128998	0.989708	0.99983
TMEM185B	1023.12	0.00226382	0.0712089	0.0317913	0.974639	0.99983
ZNF204P	197.987	0.00224858	0.14981	0.0150096	0.988025	0.99983
PAXBP1	506.731	0.00222938	0.0978063	0.0227938	0.981815	0.99983
LINC02361	4.84509	0.00220885	0.926821	0.00238325	0.998098	0.999889
DCBLD1	656.91	0.00219755	0.0885519	0.0248165	0.980201	0.99983
RPS15AP25	219.789	0.00219312	0.144734	0.0151527	0.98791	0.99983
BTBD2	740.938	0.00216853	0.0792784	0.0273533	0.978178	0.99983
YARS2	224.22	0.00214179	0.141711	0.0151138	0.987941	0.99983
NUP50	2275.24	0.00214012	0.0512106	0.0417905	0.966666	0.99983
GPI	2833.77	0.00212372	0.0441663	0.0480846	0.961649	0.99983
H2AZ1	2053.37	0.00211974	0.0523201	0.0405149	0.967683	0.99983
FAM120C	123.282	0.00211703	0.188136	0.0112527	0.991022	0.99983
RPL17P26	25.0212	0.00204726	0.407944	0.00501848	0.995996	0.99983
VAPA	3387.84	0.00204462	0.0443825	0.0460681	0.963256	0.99983
EIF3M	4730.06	0.00203007	0.0368008	0.0551638	0.956008	0.99983
LRRC37B	314.57	0.00198006	0.11883	0.0166629	0.986706	0.99983
PRKAG2	652.015	0.00196983	0.0829115	0.0237582	0.981045	0.99983
GOLM2P1	244.905	0.00194059	0.135133	0.0143606	0.988542	0.99983
RRN3P1	157.072	0.00191085	0.175102	0.0109128	0.991293	0.99983
ZFAND6	1194.27	0.00190548	0.0646365	0.02948	0.976482	0.99983
IBTK	2513.19	0.00190092	0.0474503	0.0400614	0.968044	0.99983
ACP6	276.436	0.00188687	0.127368	0.0148144	0.98818	0.99983
KIF1B	1234.82	0.00185915	0.0649415	0.0286281	0.977161	0.99983
GALNT7	1083.34	0.00185143	0.0680063	0.0272244	0.978281	0.99983
LINC00847	127.628	0.00184933	0.182253	0.010147	0.991904	0.99983
KCNK6	342.061	0.00182774	0.112151	0.0162971	0.986997	0.99983
OSR2	77.63	0.00181451	0.235389	0.00770855	0.99385	0.99983
SLX4IP	72.0493	0.00181332	0.252867	0.00717105	0.994278	0.99983
STXBP5	498.309	0.00180078	0.0949969	0.0189562	0.984876	0.99983
MSL1	723.262	0.00176663	0.0806852	0.0218953	0.982531	0.99983
MPV17	546.409	0.00175711	0.089517	0.0196288	0.984339	0.99983
CCDC107	50.4429	0.00174817	0.296097	0.00590404	0.995289	0.99983
KRI1	239.652	0.00172428	0.149601	0.0115258	0.990804	0.99983
USP54	806.226	0.00168962	0.0792155	0.0213294	0.982983	0.99983
LMNB1	1380.04	0.00167924	0.0607135	0.0276584	0.977935	0.99983
TBL1XR1	5657.35	0.00166604	0.0960008	0.0173544	0.986154	0.99983
CSDE1	12176.9	0.00166518	0.0332479	0.0500838	0.960056	0.99983
CTU1	42.1099	0.00166133	0.33391	0.00497538	0.99603	0.99983
GAPVD1	2256.18	0.00160244	0.0507243	0.0315912	0.974798	0.99983
RAB10	5407.9	0.00160207	0.0378461	0.0423312	0.966235	0.99983
HM13	1566.88	0.00154668	0.0567946	0.027233	0.978274	0.99983
SKA3	467.027	0.0015314	0.0995258	0.015387	0.987723	0.99983
AKAP1	1378.38	0.00149898	0.0602653	0.0248729	0.980156	0.99983
CNPY3	456.661	0.00149282	0.100259	0.0148897	0.98812	0.99983
CCNI	7553.91	0.00149104	0.0338326	0.0440711	0.964848	0.99983
TANK	1594.21	0.00148957	0.0586305	0.0254061	0.979731	0.99983
TLE3	807.657	0.00147501	0.0805469	0.0183124	0.98539	0.99983
GPAT3	1593.14	0.00146112	0.0572739	0.0255112	0.979647	0.99983
FBXO45	902.376	0.00145685	0.0731224	0.0199235	0.984104	0.99983
C12orf73	92.6675	0.00145505	0.217185	0.00669961	0.994655	0.99983
LMTK2	3856.67	0.00137641	0.0400326	0.0343822	0.972572	0.99983
CTAGE12P	85.154	0.00134112	0.22311	0.00601101	0.995204	0.99983
CPOX	652.155	0.00128415	0.0851208	0.0150863	0.987963	0.99983
ARFIP2	555.335	0.00128201	0.0937793	0.0136705	0.989093	0.99983
KRT8P24	278.409	0.0012818	0.128562	0.00997022	0.992045	0.99983
MPHOSPH6	359.311	0.00127233	0.114552	0.011107	0.991138	0.99983
GPR39	392.679	0.00122468	0.112361	0.0108995	0.991304	0.99983
P4HB	6487.86	0.00122094	0.036268	0.0336645	0.973145	0.99983
SSBP1	1234.46	0.00121186	0.0635526	0.0190686	0.984786	0.99983
SOCS6	832.232	0.00119743	0.0796243	0.0150385	0.988001	0.99983
SLC12A7	1426.83	0.00119184	0.0607932	0.0196048	0.984359	0.99983
NPM1P24	774.474	0.00118612	0.0790467	0.0150053	0.988028	0.99983
AFAP1	1466.7	0.00118247	0.059516	0.0198681	0.984149	0.99983
TP73	86.9491	0.00116394	0.236183	0.00492812	0.996068	0.99983
PSPH	751.633	0.00116139	0.0787146	0.0147544	0.988228	0.99983
PLOD1	866.99	0.00110033	0.076599	0.0143648	0.988539	0.99983
FURIN	1181.7	0.00108927	0.0647263	0.0168288	0.986573	0.99983
TMEM106C	1022.56	0.00107415	0.0682819	0.0157311	0.987449	0.99983
CSNK1A1	2890	0.0010449	0.0511211	0.0204397	0.983693	0.99983
EZH1	369.83	0.00104254	0.108826	0.00957991	0.992356	0.99983
ATP5F1EP2	988.361	0.00103546	0.0692409	0.0149544	0.988069	0.99983
CDS1	2189.1	0.00102941	0.0502526	0.0204847	0.983657	0.99983
ZBTB43	534.436	0.00100132	0.0918727	0.010899	0.991304	0.99983
AP1AR	1093.18	0.00095917	0.0667826	0.0143626	0.988541	0.99983
SRP9	1942.54	0.000938514	0.0543452	0.0172695	0.986222	0.99983
SBNO1	2010.59	0.000902103	0.0502303	0.0179593	0.985671	0.99983
SQOR	872.442	0.000876094	0.0768797	0.0113956	0.990908	0.99983
C2CD5	848.506	0.000867936	0.0866852	0.0100125	0.992011	0.99983
RPS3A	4847.67	0.000863544	0.0763614	0.0113086	0.990977	0.99983
RPL27	10454.3	0.000849088	0.031346	0.0270876	0.97839	0.99983
ZNF816	147.693	0.000834674	0.180863	0.00461495	0.996318	0.999847
PTER	3821.66	0.000802372	0.0419532	0.0191254	0.984741	0.99983
C1orf116	2721.84	0.000800404	0.0466351	0.0171631	0.986306	0.99983
AHCY	2922.42	0.000799936	0.0502105	0.0159317	0.987289	0.99983
POLRMTP1	29.3166	0.00077704	0.388859	0.00199826	0.998406	0.999889
BANF1P3	72.6751	0.000763672	0.246812	0.00309415	0.997531	0.999889
TXLNA	650.711	0.000763633	0.0825429	0.00925134	0.992619	0.99983
PLXNB2	4304.26	0.000738666	0.0412683	0.0178991	0.985719	0.99983
ALAD	220.256	0.000735891	0.144414	0.0050957	0.995934	0.99983
PARP4P1	109.617	0.000723782	0.210235	0.00344273	0.997253	0.999889
TMCC1	909.578	0.000707275	0.0715037	0.00989144	0.992108	0.99983
ALDH3B2	40.2663	0.000691262	0.337982	0.00204526	0.998368	0.999889
TPM3P8	132.426	0.000686013	0.178502	0.00384317	0.996934	0.999889
MRPL44	563.836	0.000678459	0.0923539	0.0073463	0.994139	0.99983
SH3BP1	221.331	0.000641807	0.143248	0.00448038	0.996425	0.999867
SPTSSA	1224.45	0.000624151	0.0661188	0.00943985	0.992468	0.99983
DNAJC13	3196.66	0.000619375	0.0457469	0.0135392	0.989198	0.99983
PLXNC1	10.4694	0.000598038	0.628105	0.00095213	0.99924	0.999908
EPN2	729.19	0.000565816	0.0814898	0.0069434	0.99446	0.99983
RNU6-4P	7.32958	0.000564864	0.81839	0.000690214	0.999449	0.999954
ERLEC1	1232.86	0.000538439	0.0626108	0.00859977	0.993138	0.99983
CEP250	543.109	0.000518771	0.0966265	0.00536883	0.995716	0.99983
COL4A5	201.53	0.000483173	0.162098	0.00298074	0.997622	0.999889
MYPN	88.7631	0.000438504	0.219134	0.00200108	0.998403	0.999889
PKD1	687.181	0.000431535	0.0846617	0.00509717	0.995933	0.99983
RNF170	489.482	0.000376634	0.0955397	0.00394217	0.996855	0.999889
SON	4771.67	0.000345723	0.0370013	0.00934353	0.992545	0.99983
GPX4	1721.3	0.000316978	0.0550681	0.0057561	0.995407	0.99983
TNKS	1124.92	0.000313224	0.06659	0.00470377	0.996247	0.99983
AP3S1	1548.85	0.000273019	0.0581877	0.00469204	0.996256	0.99983
SNX30	1318.61	0.000270058	0.0616476	0.00438067	0.996505	0.999887
TOP2A	6797.96	0.000261138	0.0350755	0.00744503	0.99406	0.99983
ZBTB18	417.661	0.000254803	0.103263	0.00246752	0.998031	0.999889
RAB23	241.234	0.000240776	0.140752	0.00171064	0.998635	0.999889
GPSM2	1334.47	0.000188221	0.0634837	0.00296487	0.997634	0.999889
TRIM27	761.337	0.000187728	0.0825639	0.00227373	0.998186	0.999889
EIF3F	2059.27	0.000163074	0.0531776	0.00306659	0.997553	0.999889
MRPL15	844.007	0.000162649	0.0740462	0.00219659	0.998247	0.999889
CAPN2	8029.81	0.000156212	0.0329982	0.00473395	0.996223	0.99983
IGF2R	6552.88	0.00014931	0.0352665	0.00423376	0.996622	0.999889
IRF2	461.732	0.000140955	0.0975317	0.00144522	0.998847	0.999889
OSGIN2	879.141	0.000101167	0.0746178	0.00135581	0.998918	0.999889
ZNF37A	816.609	9.90538e-05	0.0777836	0.00127345	0.998984	0.999903
UBBP4	1050.47	8.07891e-05	0.0736081	0.00109756	0.999124	0.999908
TMEM94	347.929	7.80564e-05	0.114866	0.000679544	0.999458	0.999954
MRPS17	67.5723	4.28078e-05	0.26114	0.000163926	0.999869	0.999979
IVD	354.924	3.38112e-05	0.110052	0.000307231	0.999755	0.999979
WDR74	520.372	3.73023e-06	0.0950796	3.92328e-05	0.999969	0.999979
UTP20	842.867	-3.70885e-06	0.0794273	-4.66949e-05	0.999963	0.999979
NAPRT	1021.22	-7.90183e-06	0.0719523	-0.00010982	0.999912	0.999979
CYHR1	407.036	-4.23477e-05	0.10426	-0.000406175	0.999676	0.999979
MBD3	83.5284	-5.0635e-05	0.230905	-0.000219289	0.999825	0.999979
TRMT10BP1	0.696502	-7.25296e-05	2.72597	-2.66069e-05	0.999979	0.999979
ZDHHC4	589.94	-7.57947e-05	0.0890289	-0.00085135	0.999321	0.999939
C8orf82	193.003	-8.13125e-05	0.148719	-0.000546753	0.999564	0.999979
WBP11	1887.34	-8.44549e-05	0.0519787	-0.0016248	0.998704	0.999889
GSDMD	212.617	-9.79391e-05	0.14697	-0.00066639	0.999468	0.999954
COPS5	620.559	-0.000103414	0.0859324	-0.00120344	0.99904	0.999903
EED	567.191	-0.000131375	0.0884882	-0.00148466	0.998815	0.999889
LINC01106	208.622	-0.000134437	0.142191	-0.000945473	0.999246	0.999908
PIGX	403.924	-0.000168104	0.106287	-0.0015816	0.998738	0.999889
SLC4A2	893.003	-0.000205517	0.0735447	-0.00279445	0.99777	0.999889
TEAD3	676.075	-0.000233546	0.0851267	-0.00274351	0.997811	0.999889
ACSL3	2772.39	-0.000242193	0.0470766	-0.00514466	0.995895	0.99983
RAD54B	70.999	-0.000246333	0.247954	-0.00099346	0.999207	0.999908
ACSL5	9536.69	-0.000291173	0.0302399	-0.00962877	0.992317	0.99983
KLHL8	471.637	-0.000295988	0.0980157	-0.0030198	0.997591	0.999889
VWF	1.52796	-0.000304025	1.63636	-0.000185794	0.999852	0.999979
FAM193A	395.075	-0.000330783	0.105328	-0.00314049	0.997494	0.999889
GOSR2	174.325	-0.000395462	0.162627	-0.00243171	0.99806	0.999889
STPG4	35.9902	-0.000403538	0.34424	-0.00117226	0.999065	0.999903
ADH5	826.099	-0.000422858	0.0756007	-0.00559331	0.995537	0.99983
CTBP2P8	240.827	-0.000424837	0.135034	-0.00314615	0.99749	0.999889
MRPL51	497.004	-0.000436551	0.100485	-0.00434444	0.996534	0.999887
MAD2L2	183.604	-0.000444204	0.1608	-0.00276246	0.997796	0.999889
KIAA1671	1228.87	-0.000469812	0.0647217	-0.00725896	0.994208	0.99983
BOD1L1	1967.12	-0.000470794	0.0574247	-0.00819845	0.993459	0.99983
KIAA0586	445.904	-0.00052195	0.114461	-0.00456006	0.996362	0.999847
CFAP92	5.44078	-0.000522099	1.03918	-0.000502415	0.999599	0.999979
SLC25A30	343.781	-0.000552647	0.116786	-0.00473215	0.996224	0.99983
MAP3K2	2134.73	-0.000567392	0.0567177	-0.0100038	0.992018	0.99983
VPS26C	510.518	-0.000568278	0.0935909	-0.00607193	0.995155	0.99983
RPS18P13	24.5834	-0.000580472	0.419325	-0.0013843	0.998895	0.999889
RUNX2	1464.57	-0.000597198	0.0590854	-0.0101074	0.991936	0.99983
MED10	462.633	-0.000612741	0.0974081	-0.00629046	0.994981	0.99983
ARPP19P2	33.3323	-0.000643154	0.354531	-0.0018141	0.998553	0.999889
SEPTIN7	3294.48	-0.000647984	0.0449453	-0.0144172	0.988497	0.99983
HOMER2	21.5476	-0.000668225	0.441879	-0.00151224	0.998793	0.999889
NIP7	596.769	-0.000668987	0.0895412	-0.00747128	0.994039	0.99983
LEMD2	495.441	-0.000695057	0.0951322	-0.00730622	0.994171	0.99983
TAFAZZIN	234.334	-0.000720053	0.138787	-0.0051882	0.99586	0.99983
SMIM15	1455.3	-0.000723489	0.0603955	-0.0119792	0.990442	0.99983
H2AC6	371.583	-0.000746392	0.109016	-0.00684663	0.994537	0.99983
PUF60	976.52	-0.000797583	0.069734	-0.0114375	0.990874	0.99983
HSPE1P25	96.8995	-0.000807007	0.209745	-0.00384756	0.99693	0.999889
ZBTB11	710.867	-0.000822178	0.0855869	-0.00960635	0.992335	0.99983
HSDL1	345.614	-0.000846398	0.112377	-0.00753175	0.993991	0.99983
PCOLCE2	14.7138	-0.00085422	0.570825	-0.00149647	0.998806	0.999889
B3GNT5	1757.24	-0.00086001	0.0542479	-0.0158533	0.987351	0.99983
CCDC9	136.48	-0.000874014	0.177982	-0.0049107	0.996082	0.99983
RANBP2	3057.75	-0.000878354	0.0446395	-0.0196766	0.984301	0.99983
BRI3BP	880.612	-0.00091841	0.0728192	-0.0126122	0.989937	0.99983
ARL9	37.0196	-0.000927439	0.365878	-0.00253483	0.997977	0.999889
MAP1S	238.308	-0.000929276	0.13514	-0.00687637	0.994513	0.99983
MLKL	558.422	-0.000948383	0.0897716	-0.0105644	0.991571	0.99983
NEDD4	1116.76	-0.000950609	0.066501	-0.0142947	0.988595	0.99983
RNF149	2235.67	-0.000997414	0.0506787	-0.0196811	0.984298	0.99983
DGKA	675.874	-0.00104881	0.083084	-0.0126234	0.989928	0.99983
PCYT2	421.654	-0.00106452	0.105596	-0.010081	0.991957	0.99983
MX2	141.264	-0.00109386	0.184967	-0.00591378	0.995282	0.99983
TLE1P1	82.6039	-0.00111557	0.225681	-0.00494311	0.996056	0.99983
SLC7A2	631.318	-0.00111612	0.0847874	-0.0131637	0.989497	0.99983
BRWD3	1355.03	-0.00116955	0.0608898	-0.0192077	0.984675	0.99983
PGM3	895.933	-0.00117023	0.0793231	-0.0147527	0.988229	0.99983
SLFN12	132.258	-0.00117955	0.181918	-0.00648396	0.994827	0.99983
NACAP8	98.0165	-0.00118068	0.215154	-0.00548763	0.995622	0.99983
UBE2K	2607.57	-0.00118883	0.0566392	-0.0209896	0.983254	0.99983
MREG	598.086	-0.00118933	0.0865874	-0.0137356	0.989041	0.99983
RBMS1	1690.68	-0.00119242	0.0561487	-0.0212368	0.983057	0.99983
ANGPT2	335.066	-0.00119395	0.115518	-0.0103356	0.991754	0.99983
HERC5	2134.15	-0.00120321	0.0518208	-0.0232186	0.981476	0.99983
TAX1BP1	8124.66	-0.00121055	0.0331414	-0.0365269	0.970862	0.99983
CCDC28A	133.874	-0.00123212	0.181311	-0.00679563	0.994578	0.99983
PIK3CB	1878.97	-0.00124885	0.0535929	-0.0233026	0.981409	0.99983
UBXN7	1578.58	-0.00125068	0.0603119	-0.0207368	0.983456	0.99983
PCNP	1620.35	-0.00125789	0.0564769	-0.0222726	0.982231	0.99983
TRIM37	812.488	-0.00126116	0.0772842	-0.0163185	0.98698	0.99983
PSMC5	1345.01	-0.00126985	0.05969	-0.0212741	0.983027	0.99983
PRPF39	522.736	-0.00128573	0.0973647	-0.0132053	0.989464	0.99983
SYNJ2	2369.31	-0.00131554	0.0479953	-0.0274097	0.978133	0.99983
SESN2	398.84	-0.00133322	0.105125	-0.0126823	0.989881	0.99983
CYP51A1	285.872	-0.00135496	0.123736	-0.0109504	0.991263	0.99983
ZNF512	114.986	-0.00138744	0.199197	-0.00696519	0.994443	0.99983
SYNGAP1	109.405	-0.00138836	0.197998	-0.00701202	0.994405	0.99983
PIK3C2B	608.463	-0.00140278	0.0883412	-0.0158792	0.987331	0.99983
C12orf4	376.493	-0.00142536	0.110578	-0.01289	0.989716	0.99983
RBFA	72.4937	-0.00142773	0.24053	-0.00593576	0.995264	0.99983
MMP14	385.384	-0.00145694	0.110558	-0.013178	0.989486	0.99983
HEATR3	610.307	-0.00145973	0.0851301	-0.017147	0.986319	0.99983
ARAF	551.642	-0.00146385	0.0950585	-0.0153995	0.987713	0.99983
FZD2	147.654	-0.00146545	0.17653	-0.00830142	0.993377	0.99983
NFYC	417.66	-0.00147736	0.109875	-0.0134458	0.989272	0.99983
ATXN7	585.103	-0.00148017	0.0910368	-0.0162591	0.987028	0.99983
CRELD2	179.563	-0.00148729	0.157898	-0.00941931	0.992485	0.99983
SLC30A5	999.546	-0.00150976	0.0701124	-0.0215335	0.98282	0.99983
CAPNS1	3056.61	-0.00151337	0.0479406	-0.0315676	0.974817	0.99983
LRRC57	393.107	-0.00151799	0.110218	-0.0137727	0.989011	0.99983
ARL5A	1361.95	-0.00154111	0.0617544	-0.0249555	0.98009	0.99983
LMBR1	1575.95	-0.00154118	0.0590981	-0.0260784	0.979195	0.99983
MRRFP1	133.739	-0.00155864	0.179831	-0.00866729	0.993085	0.99983
ATP6V1C1	1110.53	-0.00156769	0.0659723	-0.0237628	0.981042	0.99983
RPRD1A	649.683	-0.00158017	0.0836704	-0.0188857	0.984932	0.99983
YIF1B	86.3955	-0.00158496	0.223419	-0.00709411	0.99434	0.99983
ARFGAP2	433.231	-0.00162687	0.100058	-0.0162593	0.987028	0.99983
RPL3P6	440.949	-0.0016426	0.100225	-0.0163892	0.986924	0.99983
MT1B	24.7521	-0.00166081	0.433354	-0.00383245	0.996942	0.999889
CNN3-DT	33.1754	-0.00166105	0.352743	-0.00470895	0.996243	0.99983
CCDC186	1842.32	-0.00166275	0.0533204	-0.0311841	0.975123	0.99983
STARD9	8.97764	-0.00167202	0.691591	-0.00241764	0.998071	0.999889
MYH9	7697.56	-0.00173438	0.0358329	-0.0484018	0.961396	0.99983
VWA8	919.17	-0.00173517	0.071555	-0.0242494	0.980654	0.99983
PHAX	535.903	-0.00176356	0.0921336	-0.0191413	0.984728	0.99983
LAMC1	6113.97	-0.00177372	0.0357196	-0.0496568	0.960396	0.99983
MTFR1	840.117	-0.00179182	0.0740248	-0.0242057	0.980689	0.99983
USP9Y	19.2752	-0.00182628	0.469113	-0.00389306	0.996894	0.999889
GJB5	13.2	-0.00182966	0.579541	-0.00315709	0.997481	0.999889
PPP1R11	1379.59	-0.00183362	0.0590078	-0.0310742	0.97521	0.99983
NABP2	359.906	-0.00183499	0.111367	-0.016477	0.986854	0.99983
CCT5	4909.12	-0.00184343	0.0378077	-0.0487579	0.961112	0.99983
WARS1	3799.01	-0.00184811	0.040599	-0.0455211	0.963692	0.99983
MYO1C	2120.81	-0.00186754	0.0556717	-0.0335456	0.97324	0.99983
LDAF1	894.295	-0.00188483	0.0741494	-0.0254193	0.97972	0.99983
ZNF217	3491.76	-0.00192551	0.0462359	-0.0416453	0.966781	0.99983
FBXW9	37.1665	-0.0019324	0.347872	-0.00555492	0.995568	0.99983
ZFPM2-AS1	213.784	-0.00194041	0.147714	-0.0131363	0.989519	0.99983
RAP1B	1248.9	-0.00195638	0.0626124	-0.0312459	0.975073	0.99983
SMG8	299.889	-0.00195929	0.120126	-0.0163103	0.986987	0.99983
PKMP4	35.7198	-0.00196818	0.352158	-0.0055889	0.995541	0.99983
TRPM2	64.2161	-0.00197368	0.266863	-0.00739585	0.994099	0.99983
TYK2	293.319	-0.00198362	0.121811	-0.0162843	0.987008	0.99983
OMA1	220.52	-0.00200407	0.145136	-0.0138082	0.988983	0.99983
TULP4	861.826	-0.00200437	0.0776433	-0.0258151	0.979405	0.99983
TRIQK	490.903	-0.00201256	0.0977705	-0.0205845	0.983577	0.99983
CCDC30	4.61454	-0.00205605	1.06522	-0.00193016	0.99846	0.999889
SRP19	158.904	-0.00209558	0.18402	-0.0113878	0.990914	0.99983
PROSER1	1295.59	-0.00210724	0.0615664	-0.0342271	0.972696	0.99983
RNF24	432.399	-0.00212948	0.102449	-0.0207858	0.983417	0.99983
TMEM128	217.705	-0.00213319	0.147978	-0.0144156	0.988498	0.99983
RPL38	10366.2	-0.0021576	0.0321618	-0.0670858	0.946513	0.99983
LAMP2	2598.78	-0.00215945	0.0491233	-0.0439599	0.964936	0.99983
UNC93B1	561.962	-0.00221007	0.091824	-0.0240686	0.980798	0.99983
DAD1	898.84	-0.00222116	0.0735854	-0.0301848	0.97592	0.99983
GALNT2	1922.86	-0.00224731	0.0536398	-0.0418963	0.966581	0.99983
SCP2	644.619	-0.00227694	0.0854446	-0.0266482	0.97874	0.99983
AKAP9	5631.96	-0.0022936	0.0388685	-0.0590093	0.952945	0.99983
GRWD1	229.894	-0.00229444	0.146512	-0.0156604	0.987505	0.99983
SHQ1	204.253	-0.00236005	0.145686	-0.0161996	0.987075	0.99983
SPEN	2120.93	-0.00236434	0.0502847	-0.047019	0.962498	0.99983
RGL2	744.284	-0.0024024	0.0802231	-0.0299464	0.97611	0.99983
DDX3X	5099.8	-0.00241256	0.0357021	-0.0675746	0.946124	0.99983
SERPINB5	1016.66	-0.00244045	0.0682136	-0.0357766	0.971461	0.99983
TUBB8P11	1.83808	-0.00247137	1.5956	-0.00154886	0.998764	0.999889
RPS28P7	603.901	-0.00252304	0.0877922	-0.0287388	0.977073	0.99983
SAR1A	1542.45	-0.00253653	0.0572256	-0.044325	0.964645	0.99983
TOM1L1	2444.38	-0.00253997	0.0477472	-0.0531961	0.957576	0.99983
MFSD11	404.086	-0.00257707	0.103519	-0.0248947	0.980139	0.99983
SAP30BP	623.242	-0.0025772	0.0874618	-0.0294666	0.976492	0.99983
PPP1R15B	3005.03	-0.00257749	0.0448284	-0.0574967	0.95415	0.99983
IFT172	93.773	-0.00257934	0.222893	-0.0115721	0.990767	0.99983
HSD17B1-AS1	106.01	-0.0025893	0.209713	-0.0123469	0.990149	0.99983
CELSR1	1332.05	-0.00259806	0.0608888	-0.0426689	0.965965	0.99983
IMPDH2	3497.54	-0.00262577	0.0424593	-0.0618421	0.950689	0.99983
PPP4C	995.376	-0.00266865	0.0708929	-0.0376434	0.969972	0.99983
USP38	644.53	-0.00267673	0.0847051	-0.0316006	0.974791	0.99983
PRR14L	1638.32	-0.00268834	0.0553334	-0.0485843	0.961251	0.99983
RAB11FIP4	803.355	-0.00269278	0.0818164	-0.0329125	0.973744	0.99983
EXOC7	1262.43	-0.00270503	0.0618761	-0.0437169	0.96513	0.99983
PDCL	321.645	-0.00276534	0.122472	-0.0225793	0.981986	0.99983
VPS37B	1533.38	-0.00277767	0.0625385	-0.0444153	0.964573	0.99983
EXPH5	691.09	-0.00279817	0.0870027	-0.0321619	0.974343	0.99983
CNOT7	2029.51	-0.00280514	0.0532899	-0.0526392	0.958019	0.99983
ZER1	368.273	-0.00281305	0.112725	-0.0249549	0.980091	0.99983
ACTR1B	408.679	-0.00283493	0.104714	-0.0270731	0.978401	0.99983
CD2BP2-DT	5.05105	-0.00284324	0.917074	-0.00310034	0.997526	0.999889
DESI2	1942.41	-0.00284751	0.0547959	-0.0519657	0.958556	0.99983
BAG4	745.968	-0.00287196	0.082586	-0.0347755	0.972259	0.99983
GFPT1	5520.99	-0.00287694	0.0392158	-0.0733618	0.941518	0.99983
LINS1	137.294	-0.00289199	0.175908	-0.0164404	0.986883	0.99983
DMXL2	787.73	-0.00289694	0.0800476	-0.0361903	0.971131	0.99983
ABCD1	440.494	-0.00289893	0.108047	-0.0268302	0.978595	0.99983
AGPAT2	380.591	-0.00290624	0.111963	-0.0259572	0.979291	0.99983
RPS23	7358.15	-0.00292844	0.0337531	-0.0867605	0.930862	0.99983
PPCDC	142.644	-0.00293507	0.173529	-0.016914	0.986505	0.99983
MAP3K2-DT	46.3614	-0.00297386	0.314359	-0.00946008	0.992452	0.99983
RPL7P48	51.3032	-0.00297892	0.291628	-0.0102148	0.99185	0.99983
TRIP11	1189.42	-0.00299109	0.0664629	-0.0450039	0.964104	0.99983
CFL1P5	1.81923	-0.00299494	1.48604	-0.00201538	0.998392	0.999889
KPNA4	3212.42	-0.00304175	0.0493561	-0.0616287	0.950858	0.99983
CBX3P2	3.98199	-0.00308086	1.04114	-0.0029591	0.997639	0.999889
NCLP2	1.03545	-0.00309893	1.9809	-0.0015644	0.998752	0.999889
RNF138	416.476	-0.00316358	0.103326	-0.0306176	0.975574	0.99983
MED14	1411.16	-0.00317745	0.0651566	-0.0487664	0.961105	0.99983
HEBP2	1531.98	-0.0031912	0.058846	-0.0542297	0.956752	0.99983
KRT8P39	112.17	-0.00320516	0.19796	-0.016191	0.987082	0.99983
BTF3L4	874.355	-0.00322339	0.0788954	-0.0408565	0.96741	0.99983
ZKSCAN1	4403.36	-0.00323041	0.0409293	-0.0789266	0.937091	0.99983
LOC119746555	50.272	-0.00324872	0.291159	-0.0111579	0.991097	0.99983
HSD17B4	841.021	-0.00326715	0.075853	-0.0430721	0.965644	0.99983
RGPD3	247.628	-0.00327253	0.133448	-0.0245229	0.980436	0.99983
SLC35B1	443.441	-0.00330433	0.099205	-0.0333081	0.973429	0.99983
SYT16	90.369	-0.00330523	0.222379	-0.014863	0.988141	0.99983
ELOVL1	1266.12	-0.00334144	0.0670506	-0.0498346	0.960254	0.99983
SLMAP	2687.25	-0.00336058	0.0467088	-0.0719476	0.942644	0.99983
DPY19L3	319.548	-0.00339492	0.121174	-0.0280169	0.977649	0.99983
FAM167A	142.607	-0.00340389	0.172861	-0.0196915	0.984289	0.99983
DLG3	885.946	-0.00345471	0.0724247	-0.0477007	0.961955	0.99983
ZNF519	24.7806	-0.00345738	0.418859	-0.00825428	0.993414	0.99983
USB1	599.458	-0.0034973	0.0867656	-0.0403075	0.967848	0.99983
RPL41	4810.71	-0.00351605	0.0373897	-0.094038	0.925079	0.99983
CBR1	336.031	-0.00352248	0.115429	-0.0305165	0.975655	0.99983
FTL	8230.5	-0.00354219	0.0338564	-0.104624	0.916674	0.99983
VHL	489.131	-0.00354344	0.0959045	-0.0369476	0.970527	0.99983
ERRFI1	26822.4	-0.00360397	0.0260001	-0.138614	0.889755	0.99983
DCTN4	1216.18	-0.0036674	0.0651019	-0.0563331	0.955076	0.99983
UNC13A	5.25983	-0.00367755	0.882385	-0.00416774	0.996675	0.999889
GIT2	629.718	-0.0036984	0.0869861	-0.0425171	0.966086	0.99983
SOCS5	587.378	-0.00370323	0.0898825	-0.0412008	0.967136	0.99983
HMGN1P38	212.4	-0.00375159	0.142655	-0.0262983	0.979019	0.99983
SMPD2	153.196	-0.00375685	0.166736	-0.0225317	0.982024	0.99983
MRPL57	411.746	-0.00384395	0.103501	-0.0371391	0.970374	0.99983
ATP5PDP1	31.2435	-0.00384809	0.373444	-0.0103043	0.991778	0.99983
ATP13A2	294.613	-0.0038497	0.121897	-0.0315816	0.974806	0.99983
ABCD3	1318.46	-0.00385824	0.062546	-0.0616864	0.950813	0.99983
RAB40B	368.741	-0.00391417	0.109503	-0.0357448	0.971486	0.99983
HGS	1130.69	-0.0039445	0.0676807	-0.058281	0.953525	0.99983
CAPN1	3322.39	-0.00398088	0.0426238	-0.0933957	0.925589	0.99983
DDX21	9656.83	-0.00398478	0.0339654	-0.117319	0.906607	0.99983
OPLAH	233.927	-0.00398791	0.138503	-0.0287929	0.97703	0.99983
RNF166	74.4383	-0.00405328	0.241906	-0.0167556	0.986632	0.99983
MTHFSD	111.471	-0.00406455	0.196839	-0.0206491	0.983526	0.99983
MAPKBP1	319.415	-0.0040653	0.119146	-0.0341203	0.972781	0.99983
STAU2	569.411	-0.0040939	0.0916262	-0.0446804	0.964362	0.99983
MRPL37	885.945	-0.00410276	0.0746865	-0.054933	0.956192	0.99983
ARHGAP32	1606.27	-0.00412935	0.0578615	-0.071366	0.943106	0.99983
COQ2	212.687	-0.00413096	0.144328	-0.028622	0.977166	0.99983
COX7B	1404.03	-0.00417339	0.0619745	-0.0673404	0.946311	0.99983
FAM149B1	605.759	-0.00418266	0.0883502	-0.0473418	0.962241	0.99983
CXXC1	147.842	-0.00419958	0.170009	-0.0247021	0.980293	0.99983
CHCHD2P9	57.1247	-0.00425961	0.274995	-0.0154898	0.987641	0.99983
FOXA1	720.763	-0.00427874	0.085022	-0.0503251	0.959863	0.99983
DUXAP8	10.0946	-0.00429151	0.658458	-0.00651752	0.9948	0.99983
CYP1A1	46.6946	-0.00430754	0.312559	-0.0137815	0.989004	0.99983
RIN1	236.643	-0.00433401	0.142628	-0.0303869	0.975758	0.99983
NCAPD2	2257.53	-0.00434945	0.0507152	-0.0857622	0.931655	0.99983
DHX8	1059.05	-0.00436769	0.0666264	-0.0655549	0.947732	0.99983
MARVELD2	1001.47	-0.00438371	0.0731423	-0.059934	0.952208	0.99983
DDT	314.453	-0.00438476	0.118282	-0.0370704	0.970429	0.99983
RPL4	24650.6	-0.0044194	0.0273137	-0.161801	0.871462	0.99983
FBXO34	551.78	-0.0044302	0.0905847	-0.0489068	0.960994	0.99983
SLC25A40	1401.89	-0.00443168	0.0600113	-0.0738474	0.941132	0.99983
SLC9A3-AS1	76.2968	-0.0044338	0.235397	-0.0188354	0.984972	0.99983
LIG1	227.957	-0.00443691	0.139381	-0.0318331	0.974605	0.99983
PLEKHH2	402.309	-0.00443977	0.105219	-0.0421955	0.966343	0.99983
RRAGC	752.89	-0.00445087	0.0856591	-0.0519603	0.95856	0.99983
PPIAP52	10.0913	-0.00445816	0.70494	-0.00632417	0.994954	0.99983
RPL5P18	1143.39	-0.00446857	0.0692872	-0.0644934	0.948577	0.99983
GNB1	4843.22	-0.0044968	0.037639	-0.119472	0.904902	0.99983
INTS11	485.323	-0.00449879	0.0996357	-0.0451524	0.963986	0.99983
MT1E	2085.73	-0.00451541	0.0506154	-0.0892102	0.928915	0.99983
CAPZA1P1	138.075	-0.00454842	0.180711	-0.0251696	0.97992	0.99983
FAM126A	749.088	-0.00455914	0.0775266	-0.0588075	0.953105	0.99983
NIF3L1	657.435	-0.00457195	0.0833361	-0.0548615	0.956249	0.99983
GPC1-AS1	70.9579	-0.00459563	0.253719	-0.018113	0.985549	0.99983
ATP5PB	2085.58	-0.00461604	0.0496207	-0.0930266	0.925882	0.99983
VCP	3320.41	-0.00463197	0.0423349	-0.109412	0.912875	0.99983
ERCC8	188.59	-0.00464898	0.16967	-0.0274001	0.978141	0.99983
DOCK1	1427.32	-0.00466606	0.0583657	-0.0799453	0.936281	0.99983
CLPP	426.596	-0.00467251	0.105	-0.0444999	0.964506	0.99983
ESD	1469.63	-0.00467621	0.0577099	-0.0810296	0.935418	0.99983
RAET1G	23.1641	-0.00469585	0.430904	-0.0108977	0.991305	0.99983
KRT8P35	204.111	-0.00470926	0.148742	-0.0316605	0.974743	0.99983
RANGRF	98.0594	-0.00473963	0.214715	-0.0220741	0.982389	0.99983
PMM1	287.269	-0.00475153	0.125543	-0.0378478	0.969809	0.99983
HIBADH	2203.52	-0.00475796	0.0506751	-0.0938916	0.925195	0.99983
TSEN54	143.724	-0.00478389	0.18554	-0.0257836	0.97943	0.99983
PRKCE	641.735	-0.00479713	0.0892407	-0.053755	0.95713	0.99983
EDEM2	397.288	-0.00480944	0.104981	-0.0458124	0.96346	0.99983
ATP5PO	891.493	-0.00482247	0.0733125	-0.0657796	0.947553	0.99983
CNN2P9	10.1508	-0.00484092	0.644245	-0.00751411	0.994005	0.99983
ST3GAL1-DT	3.01065	-0.00486216	1.30953	-0.0037129	0.997038	0.999889
C1orf56	60.9114	-0.00486837	0.267654	-0.018189	0.985488	0.99983
APOBEC3B	816.764	-0.00487414	0.0769676	-0.0633272	0.949506	0.99983
EVI5	1099.94	-0.00488854	0.0685268	-0.0713376	0.943129	0.99983
CYBRD1	2090.52	-0.00492122	0.0539931	-0.0911454	0.927377	0.99983
PABPC4	2488.26	-0.00494198	0.0465463	-0.106173	0.915445	0.99983
MB21D2	676.828	-0.00495869	0.0837174	-0.0592313	0.952768	0.99983
SRPK1	3575.97	-0.00497681	0.0434552	-0.114528	0.90882	0.99983
WDR81	81.8727	-0.00498139	0.226701	-0.0219734	0.982469	0.99983
CCDC34	182.349	-0.00502689	0.15749	-0.0319188	0.974537	0.99983
MAP4K3-DT	163.485	-0.00503342	0.163167	-0.0308482	0.975391	0.99983
RNF220	521.764	-0.00503654	0.0925623	-0.0544125	0.956607	0.99983
TMEM63B	628.661	-0.00504959	0.0922125	-0.0547603	0.956329	0.99983
NDUFA3	283.73	-0.00505889	0.124508	-0.0406311	0.96759	0.99983
FZD5	547.533	-0.00508476	0.0938986	-0.0541516	0.956814	0.99983
CIRBP	1197.92	-0.00509867	0.0659622	-0.0772967	0.938387	0.99983
TIMELESS	404.714	-0.00515842	0.104009	-0.049596	0.960444	0.99983
ZNF281	1146.57	-0.00516167	0.0651428	-0.0792363	0.936845	0.99983
SYNJ2BP	317.067	-0.00518016	0.119331	-0.0434098	0.965375	0.99983
EEF1A1P1	1549.56	-0.00519481	0.0584197	-0.0889223	0.929144	0.99983
SNRK-AS1	1.08242	-0.00522203	1.94401	-0.00268621	0.997857	0.999889
MRFAP1	1953.17	-0.00523069	0.0525894	-0.0994628	0.920771	0.99983
UBE3C	2265.7	-0.00524231	0.0490669	-0.10684	0.914916	0.99983
TMEM164	470.435	-0.00526683	0.106375	-0.0495119	0.960511	0.99983
C2CD2	419.097	-0.00527309	0.102187	-0.0516021	0.958846	0.99983
NUDT16	438.059	-0.00528235	0.107356	-0.0492042	0.960757	0.99983
UBE2V1P11	6.73462	-0.00535813	0.785405	-0.00682212	0.994557	0.99983
MRTFB	1306.57	-0.00541943	0.0643565	-0.0842094	0.93289	0.99983
RSPH9	2.249	-0.00543311	1.44467	-0.00376081	0.996999	0.999889
RPL23AP83	24.2233	-0.00544965	0.417435	-0.0130551	0.989584	0.99983
RBM22	895.438	-0.00544993	0.0755956	-0.0720932	0.942528	0.99983
EIF3EP1	325.778	-0.00545043	0.11727	-0.0464777	0.962929	0.99983
RPL21P93	93.4394	-0.00548781	0.225709	-0.0243137	0.980602	0.99983
ZMAT2	753.286	-0.00552248	0.0787551	-0.0701221	0.944096	0.99983
TRMT1L	656.049	-0.00556486	0.0854949	-0.0650899	0.948102	0.99983
TBCA	1910.58	-0.00556926	0.0557824	-0.0998389	0.920472	0.99983
PDIA5	252.107	-0.00557034	0.136905	-0.0406877	0.967545	0.99983
SNX9	4315.09	-0.0055875	0.0377489	-0.148018	0.882329	0.99983
HEBP1	562.383	-0.00558957	0.0911711	-0.0613086	0.951113	0.99983
OTUD4	1927.04	-0.00559238	0.0577958	-0.096761	0.922916	0.99983
RPL12P1	110.065	-0.00559984	0.197174	-0.0284006	0.977343	0.99983
WBP1L	828.799	-0.00561888	0.0798653	-0.0703544	0.943912	0.99983
PSMC6	1174.98	-0.00570876	0.0656259	-0.0869894	0.93068	0.99983
KRT80	1691.72	-0.00570991	0.0556598	-0.102586	0.918292	0.99983
DHX30	579.746	-0.00574123	0.0893242	-0.0642741	0.948752	0.99983
PEX16	145.17	-0.00576339	0.173548	-0.0332093	0.973508	0.99983
PLAGL2	556.417	-0.00577229	0.0916012	-0.0630154	0.949754	0.99983
TASOR	2218.46	-0.00580681	0.0516042	-0.112526	0.910406	0.99983
GRHL2	866.268	-0.0058118	0.0731911	-0.0794059	0.93671	0.99983
MRPL54	117.521	-0.00583376	0.19124	-0.0305049	0.975664	0.99983
SLC35F2	1340.8	-0.00584634	0.0622705	-0.0938862	0.9252	0.99983
EXO1	348.513	-0.00585119	0.120441	-0.0485816	0.961253	0.99983
TRIM23	233.39	-0.00585472	0.137406	-0.0426089	0.966013	0.99983
DNAJC24	166.41	-0.00588022	0.159315	-0.0369094	0.970557	0.99983
KBTBD4	175.517	-0.0058899	0.157642	-0.0373626	0.970196	0.99983
VTI1B	881.319	-0.00591409	0.0717689	-0.0824046	0.934325	0.99983
WDR4	61.354	-0.00595291	0.262394	-0.0226869	0.9819	0.99983
ASNSP1	464.214	-0.00602645	0.10723	-0.0562013	0.955181	0.99983
ALG12	297.691	-0.00607052	0.120889	-0.0502158	0.95995	0.99983
HSPA8	29713	-0.00609467	0.027717	-0.219889	0.825957	0.99983
FOXJ3	952.392	-0.00611625	0.0709102	-0.0862535	0.931265	0.99983
LIPH	2676.76	-0.00613781	0.0453339	-0.135391	0.892303	0.99983
FDPSP4	3.24856	-0.00617298	1.12116	-0.00550591	0.995607	0.99983
CDK16	1336.08	-0.00625373	0.0625726	-0.0999436	0.920389	0.99983
UGCG	3369.56	-0.0062801	0.0459608	-0.136641	0.891315	0.99983
ZNF346	122.269	-0.0062846	0.193015	-0.0325602	0.974025	0.99983
FBXO21	939.411	-0.00629358	0.070626	-0.0891113	0.928993	0.99983
RPS12P26	234.251	-0.00631664	0.139656	-0.0452298	0.963924	0.99983
ADORA2B	583.604	-0.00632441	0.0887414	-0.0712678	0.943185	0.99983
PIN1	227.796	-0.00633118	0.142976	-0.0442815	0.96468	0.99983
RAF1	986.552	-0.00633589	0.0723276	-0.0875999	0.930195	0.99983
PCF11	1417.82	-0.0063739	0.0584472	-0.109054	0.91316	0.99983
MRPL43	795.073	-0.00637813	0.0787483	-0.0809939	0.935447	0.99983
POTEM	272.357	-0.00640041	0.13608	-0.0470342	0.962486	0.99983
RPL23AP80	8.10582	-0.00643695	0.780296	-0.00824937	0.993418	0.99983
RIPK4	245.799	-0.00644215	0.13184	-0.0488634	0.961028	0.99983
SMG1P5	333.706	-0.00644667	0.116742	-0.0552217	0.955962	0.99983
KYAT3	826.468	-0.00646067	0.077069	-0.0838297	0.933192	0.99983
GLRX3P2	215.172	-0.00647056	0.140713	-0.0459841	0.963323	0.99983
TRIM16	292.499	-0.0064987	0.125743	-0.0516824	0.958782	0.99983
CAP1P1	262.872	-0.00651997	0.136682	-0.0477018	0.961954	0.99983
FUT1	208.024	-0.00652443	0.163977	-0.0397888	0.968262	0.99983
CYCS	2379	-0.00654196	0.0507346	-0.128945	0.897401	0.99983
LIMA1	6516	-0.00654472	0.0350568	-0.186689	0.851905	0.99983
TPT1-AS1	171.165	-0.00655976	0.159318	-0.0411741	0.967157	0.99983
WDR33	945.33	-0.00658169	0.0710896	-0.0925831	0.926235	0.99983
GPATCH8	1567.62	-0.00659356	0.0604554	-0.109065	0.913151	0.99983
TMEM184C	824.426	-0.00660164	0.0742137	-0.0889546	0.929118	0.99983
EXT2	1377.52	-0.00660227	0.0596462	-0.110691	0.911862	0.99983
SINHCAF	1559.17	-0.00660838	0.0584846	-0.112994	0.910036	0.99983
DNAJA2	2425.33	-0.00665534	0.0504726	-0.13186	0.895095	0.99983
FGD5-AS1	1376.58	-0.00665983	0.0598298	-0.111313	0.911368	0.99983
CDC42BPA	2246.3	-0.00666757	0.0481468	-0.138484	0.889858	0.99983
RHOQ	867.404	-0.00667001	0.0725213	-0.0919731	0.926719	0.99983
RBM41	602.884	-0.00668679	0.0906919	-0.0737308	0.941225	0.99983
PPP1R3B	459.411	-0.00669516	0.101293	-0.0660972	0.9473	0.99983
PLEKHA1	1398.68	-0.00672698	0.0590187	-0.11398	0.909253	0.99983
SDE2	556.149	-0.00673671	0.0917958	-0.0733881	0.941497	0.99983
TRIP4	312.11	-0.00673715	0.123552	-0.0545289	0.956514	0.99983
MAFG-DT	31.577	-0.00676561	0.375825	-0.018002	0.985637	0.99983
C2orf76	46.5567	-0.00676758	0.306757	-0.0220617	0.982399	0.99983
DPM2	238.558	-0.00676929	0.137638	-0.0491818	0.960774	0.99983
CLCN2	212.029	-0.00677232	0.151153	-0.0448044	0.964263	0.99983
KRT18P46	13.8528	-0.00678764	0.559294	-0.0121361	0.990317	0.99983
RPL7P44	90.3341	-0.00679791	0.221978	-0.0306242	0.975569	0.99983
DGKE	954.275	-0.00680693	0.0741519	-0.0917972	0.926859	0.99983
YBX3	5096.5	-0.00680908	0.0368309	-0.184874	0.853328	0.99983
PCGF6	274.49	-0.00686285	0.124972	-0.054915	0.956206	0.99983
RPS6KB1	899.134	-0.0068868	0.0721445	-0.0954584	0.923951	0.99983
CALM2P2	1022.13	-0.00692806	0.0705383	-0.0982169	0.92176	0.99983
DTX3L	3001.76	-0.00693056	0.0472476	-0.146686	0.88338	0.99983
CHCHD10	899.438	-0.00693466	0.0746031	-0.092954	0.92594	0.99983
KMT5B	1092.25	-0.00694246	0.0712664	-0.0974155	0.922396	0.99983
RBM39	4127.78	-0.00694252	0.0437929	-0.158531	0.874038	0.99983
GLB1	991.658	-0.00695395	0.0749382	-0.0927958	0.926066	0.99983
MAP3K4-AS1	9.92082	-0.00695598	0.6843	-0.0101651	0.99189	0.99983
PYGB	14471.4	-0.00702123	0.033481	-0.209708	0.833895	0.99983
NUP42	450.517	-0.00702736	0.0991572	-0.0708709	0.9435	0.99983
TMEM123	18198.6	-0.00704089	0.0286607	-0.245663	0.805943	0.99983
EIF5P1	216.021	-0.00704393	0.143162	-0.0492026	0.960758	0.99983
ING5	201.03	-0.00710812	0.14693	-0.0483777	0.961415	0.99983
DNAJA1	2868.22	-0.00713384	0.0446376	-0.159817	0.873025	0.99983
NPM1P32	73.2011	-0.00715187	0.241704	-0.0295894	0.976395	0.99983
PPP1R26	613.775	-0.00716785	0.0883342	-0.0811446	0.935327	0.99983
IFIH1	2089.18	-0.00717999	0.052747	-0.136121	0.891725	0.99983
C9orf72	281.507	-0.00720885	0.125846	-0.0572832	0.95432	0.99983
IFNLR1	157.548	-0.00724443	0.165786	-0.0436974	0.965146	0.99983
HSP90AB1	24191	-0.00724945	0.0255155	-0.28412	0.776319	0.99983
RPS3AP25	146.696	-0.00730316	0.172109	-0.0424333	0.966153	0.99983
SLC49A3	10.7056	-0.00730846	0.64118	-0.0113984	0.990906	0.99983
ATP6V1B2	1034.49	-0.00730851	0.0677662	-0.107849	0.914116	0.99983
FAM83B	1613.91	-0.00733036	0.0581025	-0.126163	0.899603	0.99983
DOCK7	1482.27	-0.00735439	0.0595455	-0.123509	0.901704	0.99983
VTI1BP1	26.1852	-0.00735612	0.413632	-0.0177842	0.985811	0.99983
RPL12P11	15.0854	-0.00738805	0.539746	-0.013688	0.989079	0.99983
RPS7P4	1321.55	-0.00740439	0.0609213	-0.12154	0.903263	0.99983
DDX5	6991.58	-0.00741959	0.0347101	-0.213759	0.830735	0.99983
RAB13	392.967	-0.00742279	0.118292	-0.0627498	0.949966	0.99983
PHLDB2	1996.39	-0.00746849	0.0525283	-0.14218	0.886937	0.99983
FAAP20	112.78	-0.00747238	0.201331	-0.0371149	0.970393	0.99983
ADGRF1	5131.3	-0.00751379	0.0363525	-0.206692	0.83625	0.99983
LSM7	246.091	-0.00752178	0.132991	-0.0565587	0.954897	0.99983
ARHGEF17	366.161	-0.00752661	0.115184	-0.0653442	0.9479	0.99983
SYBU	162.937	-0.00753885	0.161857	-0.0465773	0.96285	0.99983
SLC7A6OS	225.464	-0.00753961	0.143923	-0.0523866	0.958221	0.99983
EPB41L1	1536.41	-0.00754436	0.0607791	-0.124128	0.901214	0.99983
ALKBH2	191.667	-0.0075488	0.150484	-0.0501635	0.959992	0.99983
RPS3AP21	896.428	-0.0075643	0.0728978	-0.103766	0.917355	0.99983
RPN2	7234.22	-0.00756521	0.0339199	-0.223032	0.823511	0.99983
CNOT8	981.246	-0.00757451	0.0732858	-0.103356	0.917681	0.99983
HGH1	231.867	-0.00760389	0.141927	-0.0535759	0.957273	0.99983
RPL30	9024.36	-0.00766998	0.0325162	-0.235882	0.813525	0.99983
SLC7A11-AS1	1396.76	-0.00769708	0.0590763	-0.130291	0.896337	0.99983
ARFGEF1	2676.71	-0.0077365	0.0456074	-0.169632	0.865299	0.99983
PSMA7	3619.3	-0.00773869	0.0434058	-0.178287	0.858498	0.99983
CKAP5	4625.62	-0.00774322	0.0388775	-0.19917	0.84213	0.99983
PITPNM2	188.341	-0.00774551	0.16088	-0.0481446	0.961601	0.99983
DCTN1	826.089	-0.00775589	0.0762349	-0.101737	0.918966	0.99983
MBTPS1	1357.66	-0.00779376	0.0600431	-0.129803	0.896723	0.99983
ATP6V1E1P3	167.992	-0.00781925	0.159556	-0.0490064	0.960914	0.99983
YAP1	5845.79	-0.00786436	0.0365129	-0.215385	0.829467	0.99983
SDAD1P2	55.1963	-0.00788341	0.277387	-0.0284203	0.977327	0.99983
GPX8	502.748	-0.00789041	0.0941152	-0.0838379	0.933185	0.99983
ZNF516-AS1	8.64664	-0.00793669	0.715985	-0.011085	0.991156	0.99983
HNRNPA1P47	31.2847	-0.00795942	0.369382	-0.0215479	0.982809	0.99983
RPS3AP27	35.1578	-0.00796596	0.346939	-0.0229607	0.981682	0.99983
GET3	464.43	-0.00797779	0.0979302	-0.081464	0.935073	0.99983
ZNF761	401.474	-0.00799527	0.104942	-0.0761873	0.93927	0.99983
GNS	2033.53	-0.00799823	0.0522946	-0.152946	0.878441	0.99983
STK25	809.996	-0.0080082	0.0752439	-0.10643	0.915241	0.99983
EDARADD	21.5226	-0.00801839	0.446611	-0.0179539	0.985676	0.99983
ITPK1	785.53	-0.00803922	0.0861222	-0.0933466	0.925628	0.99983
DDR2	13.2222	-0.00805177	0.567077	-0.0141987	0.988671	0.99983
MTHFD2P5	100.339	-0.00805387	0.204599	-0.0393641	0.9686	0.99983
FAM214B	370.766	-0.00805728	0.108926	-0.0739703	0.941034	0.99983
LPCAT3	226.03	-0.00805752	0.143002	-0.0563454	0.955067	0.99983
COMMD10	293.409	-0.00808147	0.123635	-0.0653653	0.947883	0.99983
FOXN3	91.1086	-0.00813042	0.216297	-0.0375891	0.970015	0.99983
TMEM120A	244.268	-0.00817631	0.135694	-0.0602553	0.951952	0.99983
GPKOW	199.708	-0.00818035	0.150399	-0.054391	0.956624	0.99983
AKT2	825.376	-0.00818073	0.0748433	-0.109305	0.912961	0.99983
EIF2S2P2	449.291	-0.00820479	0.0997291	-0.0822708	0.934431	0.99983
TNRC6A	1287.46	-0.00823074	0.0612353	-0.134412	0.893077	0.99983
JPT2	3605.36	-0.0082585	0.0401419	-0.205733	0.837	0.99983
GBP1P1	44.6837	-0.00827761	0.314943	-0.0262828	0.979032	0.99983
DIABLO	133.392	-0.00829605	0.182625	-0.0454266	0.963767	0.99983
TC2N	1191.19	-0.00830581	0.0698711	-0.118873	0.905376	0.99983
RPL7P47	517.634	-0.00831523	0.097701	-0.0851089	0.932175	0.99983
HSPA8P20	10.0434	-0.00831883	0.648421	-0.0128294	0.989764	0.99983
UBALD2	1216.67	-0.00834017	0.0629052	-0.132583	0.894523	0.99983
ALS2	596.015	-0.00834807	0.0906522	-0.0920891	0.926627	0.99983
HERC6	652.726	-0.00838001	0.0865404	-0.0968335	0.922859	0.99983
TLK2	535.781	-0.0084107	0.0907113	-0.0927195	0.926126	0.99983
TMEM181	1803.96	-0.00850372	0.0550662	-0.154427	0.877273	0.99983
SPINT1	4155.24	-0.00853176	0.0442248	-0.192918	0.847023	0.99983
HOMER1	573.609	-0.00853824	0.0894772	-0.0954237	0.923978	0.99983
ARMCX4	49.822	-0.00854583	0.292788	-0.0291878	0.976715	0.99983
SAYSD1	107.71	-0.00854753	0.208381	-0.0410188	0.967281	0.99983
PROS2P	6.6336	-0.00858328	0.800437	-0.0107232	0.991444	0.99983
C11orf68	383.623	-0.00860902	0.112108	-0.0767925	0.938789	0.99983
POLK	974.467	-0.00861815	0.0750185	-0.11488	0.90854	0.99983
CHMP3	1496.72	-0.0086249	0.0648694	-0.132958	0.894227	0.99983
ABT1	229.906	-0.00866225	0.143912	-0.0601913	0.952003	0.99983
VKORC1L1	1869.78	-0.00867533	0.0543053	-0.159751	0.873077	0.99983
ATP5IF1	600.118	-0.00867637	0.0867667	-0.0999966	0.920347	0.99983
DRAM2	1331.9	-0.00870719	0.0627284	-0.138808	0.889602	0.99983
PRELID3B	5343.37	-0.00872244	0.0381887	-0.228404	0.819332	0.99983
RPS7P11	1041.23	-0.00872496	0.0671531	-0.129926	0.896625	0.99983
RPS14	6703.59	-0.00877574	0.0341797	-0.256753	0.797369	0.99983
CISD1P1	26.5368	-0.00879148	0.407365	-0.0215814	0.982782	0.99983
HYKK	29.9948	-0.00879683	0.373746	-0.0235369	0.981222	0.99983
IPO8P1	705.886	-0.00882721	0.0821933	-0.107396	0.914475	0.99983
XIAP	1428.38	-0.00883621	0.0659642	-0.133955	0.893438	0.99983
S100A3	40.1882	-0.00884507	0.328419	-0.0269322	0.978514	0.99983
BCAS3	205.052	-0.00884629	0.147618	-0.0599269	0.952214	0.99983
CCDC127	351.968	-0.00884659	0.11464	-0.0771687	0.938489	0.99983
PTBP1P	36.5801	-0.0088733	0.338592	-0.0262065	0.979093	0.99983
TFG	1632.62	-0.00888529	0.0565766	-0.157049	0.875206	0.99983
TCOF1	762.271	-0.00889201	0.0817911	-0.108716	0.913428	0.99983
PRPH	9.15182	-0.00890815	0.768391	-0.0115932	0.99075	0.99983
PLIN5	4.4983	-0.00890887	0.964003	-0.00924154	0.992626	0.99983
NBEAP2	43.5501	-0.00892136	0.317651	-0.0280854	0.977594	0.99983
KLHL25	29.99	-0.00892888	0.373636	-0.0238973	0.980935	0.99983
MOCS2	917.177	-0.00893619	0.0759886	-0.117599	0.906385	0.99983
ARL8B	1763.81	-0.00893706	0.0566317	-0.15781	0.874606	0.99983
HDAC1	1566.37	-0.00893747	0.055665	-0.160558	0.872441	0.99983
LETM1	408.126	-0.00896372	0.110779	-0.0809156	0.935509	0.99983
RAB25	1160.53	-0.00897737	0.0669228	-0.134145	0.893288	0.99983
NPM1	9727.59	-0.00900165	0.0309425	-0.290916	0.771116	0.99983
TP53TG1	94.8933	-0.00900786	0.214261	-0.0420415	0.966466	0.99983
CCDC112	296.861	-0.009018	0.126638	-0.071211	0.94323	0.99983
ACTR3C	58.4289	-0.00902837	0.269021	-0.0335601	0.973228	0.99983
PHB2	2453.27	-0.0090315	0.0508054	-0.177767	0.858906	0.99983
KEAP1	390.685	-0.00905672	0.106188	-0.0852892	0.932031	0.99983
MAU2	441.108	-0.00907273	0.103705	-0.0874856	0.930286	0.99983
RPL34	3842.6	-0.00908225	0.0411403	-0.220763	0.825277	0.99983
ZNF70	36.0555	-0.00909186	0.344055	-0.0264256	0.978918	0.99983
NOXA1	58.4129	-0.00914443	0.272098	-0.0336071	0.97319	0.99983
PAK1IP1	553.461	-0.00915511	0.0893345	-0.102481	0.918375	0.99983
SMAD6	55.3464	-0.00915713	0.289606	-0.0316193	0.974776	0.99983
HAS2	51.673	-0.00915943	0.296218	-0.0309213	0.975332	0.99983
RPL21P90	9.8835	-0.00917601	0.661789	-0.0138655	0.988937	0.99983
FUT4	525.19	-0.00922936	0.0930646	-0.0991715	0.921002	0.99983
ACAT2	961.36	-0.00924192	0.0716217	-0.129038	0.897328	0.99983
TBPL1	285.768	-0.00931547	0.123024	-0.0757206	0.939641	0.99983
NDUFB2	328.521	-0.00932347	0.122643	-0.0760209	0.939402	0.99983
EIF4EP2	777.737	-0.00932375	0.0881625	-0.105756	0.915776	0.99983
KIF2A	1321.47	-0.00937151	0.0637665	-0.146966	0.883159	0.99983
INTS6	1238.83	-0.00937318	0.0659395	-0.142148	0.886963	0.99983
ARHGEF26	57.0598	-0.00937801	0.271853	-0.0344967	0.972481	0.99983
ZBTB26	209.457	-0.00940598	0.143529	-0.0655337	0.947749	0.99983
SLC25A5P9	2.01308	-0.00940884	1.47345	-0.00638557	0.994905	0.99983
SLC9A3R1	516.478	-0.00943464	0.0954551	-0.0988385	0.921267	0.99983
RNPEPL1	600.562	-0.00946476	0.0919583	-0.102924	0.918023	0.99983
MACO1	555.076	-0.0094685	0.0932338	-0.101557	0.919109	0.99983
AEBP2	794.149	-0.00948624	0.0791217	-0.119894	0.904567	0.99983
VAMP3	1435.7	-0.00951856	0.0613186	-0.155231	0.876639	0.99983
XXYLT1-AS2	44.6874	-0.00957245	0.316416	-0.0302527	0.975865	0.99983
KRT19	105490	-0.00961429	0.0551387	-0.174366	0.861578	0.99983
ANAPC1P4	289.17	-0.00963253	0.130876	-0.0736006	0.941328	0.99983
XRN2	4642.59	-0.00966422	0.0387583	-0.249346	0.803093	0.99983
KRT18P4	149.234	-0.00967318	0.168268	-0.0574868	0.954157	0.99983
PPA1	5278.78	-0.00971135	0.038267	-0.253779	0.799667	0.99983
ERLIN2	1159.55	-0.00972493	0.0649906	-0.149636	0.881052	0.99983
RPL5P5	648.881	-0.00973659	0.0846534	-0.115017	0.908431	0.99983
MSI2	491.717	-0.00974193	0.0944207	-0.103176	0.917823	0.99983
SUMF2	1430.82	-0.00974531	0.062434	-0.15609	0.875962	0.99983
RCAN1	375.329	-0.00977702	0.110917	-0.0881473	0.92976	0.99983
ANKS3	76.6801	-0.00979297	0.235802	-0.0415304	0.966873	0.99983
DNAH1	25.1266	-0.00979682	0.44946	-0.0217969	0.98261	0.99983
SLC39A13	210.303	-0.00982075	0.148096	-0.0663135	0.947128	0.99983
DSTYK	252.203	-0.00985349	0.132404	-0.0744199	0.940676	0.99983
C2orf88	4.17721	-0.00992795	1.03925	-0.00955303	0.992378	0.99983
IQCC	25.4364	-0.00993573	0.438013	-0.0226837	0.981903	0.99983
RP2	698.206	-0.0099409	0.0810135	-0.122707	0.902339	0.99983
CYTH1	618.362	-0.00996224	0.0886882	-0.112329	0.910563	0.99983
DGUOK-AS1	14.8457	-0.00997109	0.554552	-0.0179805	0.985654	0.99983
METAP2	2703.26	-0.0100146	0.0473493	-0.211504	0.832494	0.99983
HS2ST1	1581.46	-0.010018	0.0624008	-0.160542	0.872454	0.99983
KLHL7-DT	3.82839	-0.0100237	1.06138	-0.00944408	0.992465	0.99983
SLC12A2-DT	374.88	-0.0100345	0.1095	-0.0916396	0.926984	0.99983
CSNK2A1	5838.79	-0.0100485	0.0353072	-0.284602	0.775949	0.99983
HMGA1P6	22.316	-0.0100505	0.450302	-0.0223194	0.982193	0.99983
RANP1	543.961	-0.0100567	0.0901443	-0.111563	0.91117	0.99983
FBXW7	335.963	-0.0100569	0.116982	-0.0859702	0.93149	0.99983
VPS13B	710.635	-0.0100582	0.0811215	-0.123989	0.901324	0.99983
RPS3AP7	280.569	-0.0100631	0.127011	-0.0792301	0.93685	0.99983
TMPRSS2	97.3954	-0.0101117	0.214953	-0.0470413	0.96248	0.99983
CDH1	9554.67	-0.0101514	0.0310898	-0.326518	0.744032	0.99983
MRPS18B	989.851	-0.0101547	0.0715479	-0.141928	0.887137	0.99983
ERCC3	854.681	-0.010169	0.0761839	-0.133479	0.893814	0.99983
MRPL35	697.894	-0.0101719	0.0812006	-0.125268	0.900311	0.99983
MTERF3	231.42	-0.0101948	0.136614	-0.0746247	0.940513	0.99983
ST13P13	75.9114	-0.0102036	0.262405	-0.038885	0.968982	0.99983
TXN2	554.711	-0.0102198	0.0920792	-0.110989	0.911625	0.99983
TAF2	1735.62	-0.0102209	0.0547958	-0.186526	0.852032	0.99983
OSR1	40.1887	-0.0102271	0.335566	-0.0304773	0.975686	0.99983
NOCT	142.393	-0.0102351	0.178514	-0.0573347	0.954279	0.99983
LUC7L3	1521.33	-0.0102413	0.064585	-0.158571	0.874007	0.99983
AREL1	890.803	-0.0102874	0.0753966	-0.136444	0.89147	0.99983
GALNT11	349.509	-0.0102942	0.119343	-0.0862576	0.931262	0.99983
CCDC85B	197.233	-0.0102959	0.1469	-0.070088	0.944124	0.99983
RPS27P25	13.3942	-0.0103154	0.566347	-0.0182138	0.985468	0.99983
MTHFR	120.487	-0.0103258	0.198522	-0.0520134	0.958518	0.99983
TSPYL4	153.08	-0.0103333	0.174345	-0.0592695	0.952737	0.99983
USP20	155.921	-0.010343	0.170931	-0.0605099	0.95175	0.99983
ARNT	684.438	-0.0103517	0.084671	-0.122258	0.902695	0.99983
ZC3H7A	1727.18	-0.0103633	0.0539175	-0.192207	0.84758	0.99983
RAB22A	2489.81	-0.0103754	0.0486196	-0.213398	0.831016	0.99983
HSPD1P5	491.218	-0.0104024	0.0984478	-0.105664	0.915849	0.99983
NXT1	363.672	-0.0104354	0.110616	-0.0943395	0.924839	0.99983
SLC25A37	1260.24	-0.0104424	0.0636881	-0.163962	0.869761	0.99983
PDXDC1	2833.03	-0.0104451	0.0447084	-0.233628	0.815274	0.99983
SPTAN1	3706.67	-0.0104531	0.0406767	-0.256981	0.797193	0.99983
RANP8	6.83595	-0.0104541	0.80677	-0.012958	0.989661	0.99983
RAI1	461.399	-0.0104805	0.0976843	-0.107289	0.91456	0.99983
PTPN14	2262.5	-0.010481	0.0527349	-0.19875	0.842459	0.99983
RNY1	9.84978	-0.0104886	0.666476	-0.0157374	0.987444	0.99983
LIN9	393.534	-0.010507	0.110588	-0.0950106	0.924306	0.99983
EPC2	632.005	-0.01051	0.0861338	-0.12202	0.902883	0.99983
UHRF1BP1L	716.118	-0.0105181	0.0813675	-0.129267	0.897146	0.99983
ACAD11	21.5328	-0.010523	0.45581	-0.0230865	0.981581	0.99983
NPM1P40	154.051	-0.0105484	0.169442	-0.0622538	0.950361	0.99983
ZBTB48	44.699	-0.0105527	0.309838	-0.0340587	0.97283	0.99983
CDV3P1	131.072	-0.0105773	0.191869	-0.055128	0.956037	0.99983
KCTD3	1545.51	-0.0106529	0.0592868	-0.179684	0.857401	0.99983
WDR25	43.3409	-0.010657	0.318887	-0.0334193	0.97334	0.99983
ARF4	2670.76	-0.0106669	0.0473899	-0.225088	0.821911	0.99983
GTSE1	413.552	-0.0106805	0.102168	-0.104539	0.916742	0.99983
RNF216P1	307.861	-0.0107453	0.120132	-0.0894463	0.928727	0.99983
CSNK1E	1167.76	-0.0107545	0.0664488	-0.161847	0.871426	0.99983
ATG16L1	934.859	-0.0107559	0.0711705	-0.151129	0.879874	0.99983
NPM1P51	188.067	-0.0107665	0.152171	-0.0707525	0.943595	0.99983
VAV2	590.636	-0.0107907	0.0872221	-0.123716	0.90154	0.99983
ASAH1	1959.16	-0.0107921	0.0530048	-0.203605	0.838662	0.99983
OSBPL5	555.201	-0.0108317	0.0927453	-0.116789	0.907027	0.99983
TTN-AS1	70.843	-0.0108492	0.24284	-0.0446761	0.964365	0.99983
MED15	1856.9	-0.0108574	0.0524372	-0.207055	0.835967	0.99983
KCNK1	910.084	-0.0108832	0.0819736	-0.132765	0.894379	0.99983
THAP9	104.784	-0.0108879	0.201273	-0.0540951	0.956859	0.99983
TNFRSF25	53.6263	-0.0109022	0.288741	-0.0377577	0.969881	0.99983
ODR4	1132.27	-0.0109205	0.0711582	-0.153468	0.878029	0.99983
PNN	1202.02	-0.0109547	0.0663909	-0.165002	0.868942	0.99983
RPL32P5	8.87671	-0.0109859	0.685113	-0.0160352	0.987206	0.99983
IL23A	32.4776	-0.0110313	0.361666	-0.0305012	0.975667	0.99983
ZRANB1	1049.23	-0.0110897	0.0676227	-0.163994	0.869736	0.99983
SLC6A8	1658.77	-0.0110916	0.0554992	-0.199851	0.841597	0.99983
INPPL1	1031.18	-0.0111082	0.0699049	-0.158905	0.873744	0.99983
TMEM39A	473.119	-0.0111497	0.0964423	-0.11561	0.907962	0.99983
GBP3	1383.62	-0.011159	0.0607685	-0.183631	0.854303	0.99983
MYOF	48532.3	-0.0111613	0.0240779	-0.46355	0.64297	0.99983
SLC30A6	995.03	-0.0111758	0.07251	-0.154128	0.877509	0.99983
STXBP3	1093.08	-0.0111834	0.0658022	-0.169954	0.865046	0.99983
PKN2	4130.16	-0.0112297	0.040836	-0.274994	0.783321	0.99983
SASS6	428.803	-0.0112427	0.106995	-0.105077	0.916314	0.99983
SMG7	2625.27	-0.0112429	0.046678	-0.240861	0.809663	0.99983
C15orf39	908.201	-0.0112582	0.0726399	-0.154986	0.876832	0.99983
UBAP2	934.831	-0.0112658	0.0707773	-0.159173	0.873533	0.99983
EEF1B2P2	973.754	-0.0112802	0.0721652	-0.156311	0.875788	0.99983
CSF2	8.90504	-0.0113039	0.694414	-0.0162784	0.987012	0.99983
KCTD13	167.486	-0.0113046	0.172292	-0.0656129	0.947686	0.99983
RPL15	8042.5	-0.0113318	0.0347988	-0.325637	0.744699	0.99983
STARD3	2363.73	-0.0113515	0.0509676	-0.222719	0.823754	0.99983
TCAIM	550.708	-0.0113732	0.0912408	-0.12465	0.9008	0.99983
HNRNPH1	2477.38	-0.0114326	0.0507755	-0.225159	0.821856	0.99983
UBE2E1	1735.32	-0.0114326	0.0534975	-0.213704	0.830778	0.99983
MYO10	1908.38	-0.0114332	0.0541767	-0.211035	0.83286	0.99983
IFFO2	271.635	-0.0114539	0.128271	-0.0892943	0.928848	0.99983
DAGLB	313.268	-0.0114652	0.12247	-0.0936168	0.925414	0.99983
FAM172A	407.879	-0.0114817	0.107428	-0.106879	0.914885	0.99983
GRN	1376.89	-0.0115121	0.0637875	-0.180476	0.856779	0.99983
TRNAU1AP	256.669	-0.0115179	0.137085	-0.08402	0.933041	0.99983
CLIC4P1	142.809	-0.0115247	0.184791	-0.0623661	0.950271	0.99983
SMG1P6	278.521	-0.0115357	0.135318	-0.085249	0.932063	0.99983
MICU2	702.001	-0.0115376	0.0832186	-0.138642	0.889733	0.99983
ATP5MC2	1462.97	-0.0115501	0.0597893	-0.19318	0.846818	0.99983
FABP3	2.95283	-0.0115832	1.26434	-0.00916144	0.99269	0.99983
MPRIPP1	175.562	-0.0116248	0.162441	-0.0715632	0.942949	0.99983
FAM199X	1142.77	-0.0116258	0.0671774	-0.173061	0.862603	0.99983
TGFB1I1	197.665	-0.0117078	0.152327	-0.0768597	0.938735	0.99983
TCTN2	177.274	-0.0117094	0.17705	-0.066136	0.94727	0.99983
ASCC3	1938.04	-0.0117301	0.0544454	-0.215448	0.829418	0.99983
KIF18B	250.536	-0.0117549	0.131761	-0.0892139	0.928912	0.99983
ELF3	2082.44	-0.0117995	0.05175	-0.22801	0.819639	0.99983
PTPN11	3977.37	-0.0118117	0.0398421	-0.296463	0.766877	0.99983
ZZZ3	1586.71	-0.0118248	0.0589667	-0.200533	0.841064	0.99983
UBE2Z	1667.62	-0.0118419	0.054297	-0.218094	0.827356	0.99983
ZMAT3	445.984	-0.0118425	0.111467	-0.106243	0.91539	0.99983
TNPO1P3	96.6795	-0.0118456	0.214226	-0.0552947	0.955904	0.99983
SBNO2	730.795	-0.0118536	0.084763	-0.139844	0.888783	0.99983
PSMD3	10700.1	-0.0118736	0.0363431	-0.326708	0.743889	0.99983
CDC42EP2	373.122	-0.0119156	0.109731	-0.108589	0.913528	0.99983
NOP2	551.765	-0.0119195	0.090416	-0.131829	0.895119	0.99983
RPL7P31	2.45541	-0.0119393	1.30764	-0.00913043	0.992715	0.99983
PISD	429.958	-0.0119425	0.100325	-0.119038	0.905246	0.99983
ATXN3	318.125	-0.0119665	0.123023	-0.0972706	0.922512	0.99983
KAT5	432.45	-0.0120232	0.103985	-0.115625	0.90795	0.99983
LOC100134368	51.3559	-0.0120252	0.305276	-0.0393912	0.968578	0.99983
ZNF107	250.079	-0.0120532	0.1392	-0.0865892	0.930998	0.99983
MGAT1	389.994	-0.0120831	0.107119	-0.1128	0.910189	0.99983
GTDC1	175.008	-0.0120851	0.162416	-0.0744084	0.940685	0.99983
LSM8	3054.15	-0.0121309	0.0444201	-0.273094	0.784781	0.99983
H3P14	179.582	-0.0121323	0.162754	-0.074544	0.940578	0.99983
EFR3A	4833.42	-0.0121645	0.03772	-0.322495	0.747078	0.99983
GATD1	428.737	-0.0122085	0.106998	-0.1141	0.909158	0.99983
PRPSAP1	658.904	-0.0122167	0.0844576	-0.144649	0.884988	0.99983
PHF13	186.522	-0.0122202	0.155909	-0.0783803	0.937526	0.99983
INO80B	142.463	-0.012227	0.17959	-0.0680828	0.94572	0.99983
COPZ1	1561.23	-0.0122323	0.0595741	-0.205328	0.837316	0.99983
RPL7P20	56.7217	-0.0122522	0.273856	-0.0447394	0.964315	0.99983
TIPARP	2879.18	-0.0122585	0.0443054	-0.276681	0.782025	0.99983
U2AF1	757.77	-0.0123069	0.0786205	-0.156535	0.875611	0.99983
MTARC2	189.076	-0.0123244	0.152084	-0.0810366	0.935413	0.99983
DOK4	467.084	-0.0123307	0.102376	-0.120445	0.904131	0.99983
SNHG16	2972.02	-0.0123372	0.0462327	-0.266851	0.789584	0.99983
CNTROB	186.819	-0.0124018	0.15514	-0.0799396	0.936285	0.99983
RPS10P5	300.028	-0.0124063	0.123243	-0.100666	0.919816	0.99983
WDPCP	40.9266	-0.0124202	0.344235	-0.0360807	0.971218	0.99983
RHNO1	559.426	-0.0124321	0.0908985	-0.136768	0.891214	0.99983
HSPD1P6	528.662	-0.0124446	0.0975566	-0.127563	0.898495	0.99983
RPP25L	180.437	-0.0124505	0.154473	-0.0805994	0.935761	0.99983
FAM83F	607.447	-0.0125056	0.0902659	-0.138542	0.889812	0.99983
UBE2N	920.546	-0.0125123	0.0741905	-0.16865	0.866072	0.99983
CREG1	1495.21	-0.0125409	0.0609317	-0.205819	0.836932	0.99983
POLR2I	466.171	-0.0125681	0.101453	-0.123881	0.90141	0.99983
MTMR1	1441.56	-0.0125888	0.0582646	-0.216062	0.82894	0.99983
EP400P1	72.591	-0.0126004	0.254289	-0.0495513	0.96048	0.99983
YTHDF3	1787.32	-0.0126797	0.0533684	-0.237589	0.8122	0.99983
SNX27	1121.52	-0.0127013	0.06646	-0.191112	0.848438	0.99983
BLOC1S6	736.893	-0.0127111	0.0852296	-0.14914	0.881444	0.99983
SREK1IP1	915.354	-0.0127243	0.0789666	-0.161135	0.871987	0.99983
IL1RL1	875.986	-0.0127605	0.0740127	-0.172409	0.863116	0.99983
PPIAP77	27.6097	-0.0127951	0.39417	-0.0324609	0.974104	0.99983
CSNK2B	675.921	-0.0128128	0.0915876	-0.139897	0.888742	0.99983
ATP5F1AP2	35.1234	-0.0128296	0.348892	-0.0367725	0.970666	0.99983
ARHGEF39	174.196	-0.012865	0.156691	-0.0821039	0.934564	0.99983
CDYL	1081	-0.0128854	0.0668249	-0.192824	0.847097	0.99983
LAMP3	463.369	-0.012899	0.0994776	-0.129668	0.896829	0.99983
MTCO1P3	48.9723	-0.0129221	0.324408	-0.0398328	0.968226	0.99983
TMEM87B	3375.63	-0.0129334	0.042986	-0.300874	0.763511	0.99983
SARAF	1913.6	-0.0129469	0.0554777	-0.233372	0.815472	0.99983
PCSK9	613.206	-0.0129763	0.100301	-0.129373	0.897062	0.99983
CAMLG	777.68	-0.0130159	0.0775073	-0.167931	0.866638	0.99983
RPL32	9463.31	-0.0130289	0.0309787	-0.420576	0.674065	0.99983
STIM2	349.388	-0.0130415	0.114127	-0.114272	0.909022	0.99983
PDPR	527.269	-0.0130456	0.0938076	-0.139068	0.889397	0.99983
RRP7BP	83.0149	-0.0130664	0.232115	-0.0562928	0.955109	0.99983
RPL12P4	959.378	-0.013074	0.0715173	-0.182808	0.854948	0.99983
NEMP1	1036.31	-0.0131483	0.0679198	-0.193585	0.846501	0.99983
DSTN	9247.63	-0.0131572	0.033814	-0.389106	0.697198	0.99983
BNIP3L	4273.41	-0.0132501	0.0393283	-0.336909	0.736186	0.99983
UBA3	861.07	-0.0132525	0.0740256	-0.179026	0.857917	0.99983
NBN	1397.4	-0.0132667	0.0622229	-0.213212	0.831161	0.99983
SSBL4P	68.3477	-0.0132839	0.248939	-0.053362	0.957443	0.99983
HMGN2P47	1.49364	-0.0133002	1.73545	-0.00766384	0.993885	0.99983
GPS1	649.148	-0.0133261	0.093065	-0.143191	0.886139	0.99983
TRABD	379.051	-0.0133396	0.10951	-0.121811	0.903048	0.99983
FBXL14	91.571	-0.0133407	0.228365	-0.0584184	0.953415	0.99983
LINC01508	11.1371	-0.0134523	0.612889	-0.0219489	0.982489	0.99983
TGFBR1	2312.22	-0.0134556	0.0528796	-0.254457	0.799143	0.99983
RPS4XP13	387.486	-0.013512	0.109568	-0.123322	0.901852	0.99983
PLAU	18096.8	-0.013513	0.0336161	-0.401981	0.687698	0.99983
NSUN7	306.598	-0.0135432	0.123155	-0.109969	0.912434	0.99983
DUT	701.551	-0.0136071	0.0820427	-0.165854	0.868272	0.99983
RPAP2	601.696	-0.0136316	0.0863705	-0.157827	0.874593	0.99983
LYPD3	147.175	-0.0136369	0.170202	-0.080122	0.93614	0.99983
SMARCA1	780.324	-0.0136455	0.0783412	-0.17418	0.861724	0.99983
HSPA8P1	1353.49	-0.013658	0.0619184	-0.220581	0.825419	0.99983
ZNF487	79.1674	-0.0136881	0.234336	-0.0584123	0.95342	0.99983
NBEAL2	689.688	-0.0136904	0.0892175	-0.15345	0.878044	0.99983
MRPL42	1247.93	-0.0136998	0.0660053	-0.207557	0.835575	0.99983
PKMYT1	273.603	-0.0137056	0.128599	-0.106576	0.915125	0.99983
PTDSS2	267.673	-0.0137126	0.13035	-0.105198	0.916218	0.99983
OGFRL1	1608.27	-0.0137659	0.0592711	-0.232254	0.816341	0.99983
ZNF260	325.944	-0.0137687	0.126837	-0.108555	0.913556	0.99983
CRIPT	236.641	-0.0137739	0.134374	-0.102504	0.918357	0.99983
TET2	438.63	-0.0137782	0.100308	-0.137359	0.890747	0.99983
UTP14C	507.4	-0.0137964	0.0951121	-0.145054	0.884668	0.99983
ANKRD17	2273.05	-0.0138177	0.0490172	-0.281895	0.778024	0.99983
RPL35AP8	32.2302	-0.0138221	0.373196	-0.037037	0.970456	0.99983
RPL26L1	237.836	-0.0138231	0.135198	-0.102243	0.918564	0.99983
TJP1	8397.16	-0.0138614	0.0409294	-0.338666	0.734861	0.99983
B4GALT4	870.564	-0.0138833	0.0785984	-0.176635	0.859795	0.99983
EIF4HP2	78.7829	-0.0138966	0.230206	-0.0603658	0.951864	0.99983
SERTAD2	1644.1	-0.0139524	0.0549892	-0.253729	0.799705	0.99983
SNX2	1184.53	-0.0139642	0.0646425	-0.216022	0.82897	0.99983
DCUN1D1	1383.42	-0.0139656	0.0703621	-0.198481	0.842668	0.99983
SFR1	1074.24	-0.0139691	0.0738047	-0.189271	0.84988	0.99983
SFXN2	97.6157	-0.0139833	0.218829	-0.0639007	0.949049	0.99983
TECTA	1.35963	-0.01399	1.75736	-0.0079608	0.993648	0.99983
KIAA1217	773.856	-0.0139957	0.0780309	-0.179361	0.857654	0.99983
LDHBP1	8.2982	-0.0140047	0.714197	-0.0196091	0.984355	0.99983
ACTN4P1	447.509	-0.0140336	0.103819	-0.135174	0.892474	0.99983
AGTPBP1	820.48	-0.0140445	0.0779667	-0.180135	0.857047	0.99983
MMP1	3571.29	-0.0140759	0.0416262	-0.33815	0.735251	0.99983
MAGI3	770.323	-0.0140814	0.0782784	-0.179889	0.85724	0.99983
PIK3R4	785.036	-0.0140925	0.0793289	-0.177647	0.859001	0.99983
PAWR	2238.95	-0.0141071	0.0496174	-0.284318	0.776167	0.99983
SCYL3	267.266	-0.0141097	0.130734	-0.107926	0.914054	0.99983
CASTOR3	143.105	-0.0141101	0.182657	-0.0772494	0.938425	0.99983
RPL22	3016.62	-0.0141467	0.0461661	-0.30643	0.759277	0.99983
NPIPB5	269.677	-0.0141571	0.128662	-0.110034	0.912383	0.99983
PLPP5	343.008	-0.0141627	0.112677	-0.125693	0.899975	0.99983
DENR	1211.37	-0.0141775	0.0662977	-0.213846	0.830667	0.99983
ZNF609	1190.5	-0.0141796	0.0709543	-0.199841	0.841605	0.99983
RPSAP49	31.1141	-0.0141974	0.379037	-0.0374564	0.970121	0.99983
RPL11P3	72.2022	-0.0142003	0.248257	-0.0572001	0.954386	0.99983
PIWIL4	47.8051	-0.0142112	0.306493	-0.0463673	0.963018	0.99983
TAP1	1376.46	-0.0142346	0.0602524	-0.236249	0.813239	0.99983
TECR	1242.69	-0.0142725	0.0618734	-0.230673	0.817569	0.99983
SUDS3	1262.71	-0.0142755	0.0646879	-0.220682	0.82534	0.99983
PLEKHH1	213.453	-0.0142778	0.143478	-0.0995117	0.920732	0.99983
HMMR	1394.76	-0.0142993	0.0605997	-0.235963	0.813461	0.99983
ZNF782	48.5626	-0.014302	0.304512	-0.0469669	0.96254	0.99983
SPHK2	56.5671	-0.0143061	0.27807	-0.0514478	0.958969	0.99983
SEMA4B	1541.94	-0.01432	0.0623221	-0.229774	0.818268	0.99983
COASY	947.771	-0.0143703	0.0714185	-0.201212	0.840532	0.99983
DENND11	745.581	-0.0144057	0.0788003	-0.182813	0.854945	0.99983
PML	496.918	-0.0144117	0.0938894	-0.153496	0.878007	0.99983
PIGC	240.765	-0.0144437	0.141941	-0.101758	0.918948	0.99983
CDK10	142.512	-0.0144716	0.179964	-0.080414	0.935908	0.99983
TLK2P1	307.935	-0.0145013	0.123168	-0.117736	0.906277	0.99983
DPY19L1	3500.17	-0.0145066	0.0430108	-0.337277	0.735908	0.99983
APOLD1	132.534	-0.0145342	0.192669	-0.0754362	0.939868	0.99983
RMND5A	1452.1	-0.014546	0.0576163	-0.252463	0.800683	0.99983
MKRN2OS	15.6709	-0.0145699	0.517703	-0.0281435	0.977548	0.99983
USP4	438.598	-0.0145988	0.10746	-0.135853	0.891938	0.99983
FOXP4	574.038	-0.0146265	0.0889562	-0.164424	0.869398	0.99983
DYNC2I1	425.516	-0.0146784	0.10838	-0.135435	0.892268	0.99983
RPS27P29	311.808	-0.0146905	0.123578	-0.118876	0.905373	0.99983
ANKRD11	3678.93	-0.0147188	0.0415617	-0.354145	0.72323	0.99983
STAT2	560.31	-0.0147341	0.0922692	-0.159686	0.873128	0.99983
SLF2	1264.86	-0.014744	0.0641568	-0.229811	0.818238	0.99983
PPP1R13L	1209.41	-0.0147626	0.0634802	-0.232554	0.816108	0.99983
RPL26P37	1558.49	-0.0147859	0.0563005	-0.262624	0.792841	0.99983
HNRNPA1P50	64.9126	-0.0148149	0.254447	-0.0582239	0.95357	0.99983
BORA	194.658	-0.0148305	0.149562	-0.099159	0.921012	0.99983
ZEB1-AS1	82.9192	-0.0148445	0.231436	-0.0641409	0.948858	0.99983
ADAM17	2066.72	-0.0148451	0.0517538	-0.286841	0.774234	0.99983
AP3B1	2137.44	-0.0148739	0.0503479	-0.295422	0.767672	0.99983
CAMTA1	247.088	-0.0148887	0.131366	-0.113338	0.909763	0.99983
TCF7	315.913	-0.0148903	0.117226	-0.127022	0.898923	0.99983
IFRD2	495.608	-0.0148904	0.0973212	-0.153003	0.878396	0.99983
SPICE1	205.353	-0.0149011	0.146301	-0.101852	0.918874	0.99983
CEP350	2162.87	-0.0149037	0.0500508	-0.297771	0.765878	0.99983
PSMD8	1204.39	-0.014907	0.0701229	-0.212583	0.831652	0.99983
COX5B	1412.87	-0.0149225	0.0610998	-0.244232	0.807051	0.99983
PACS2	462.08	-0.0149231	0.102686	-0.145327	0.884452	0.99983
PICART1	13.3123	-0.0149868	0.575223	-0.026054	0.979214	0.99983
NIN	1526.96	-0.0150097	0.059393	-0.252718	0.800486	0.99983
XRCC6P5	124.776	-0.0150688	0.185979	-0.0810243	0.935423	0.99983
CAST	10903.1	-0.0150804	0.0308308	-0.489136	0.624746	0.99983
VPS35	4589.38	-0.0150828	0.0399718	-0.377336	0.705924	0.99983
PAPOLA	3491.57	-0.0150948	0.0522956	-0.288644	0.772854	0.99983
HECTD1	4636.03	-0.0150973	0.0402059	-0.3755	0.707289	0.99983
COX5A	1989.88	-0.0150974	0.0542431	-0.278329	0.78076	0.99983
MDH1	1286.28	-0.015145	0.0610014	-0.248273	0.803923	0.99983
ACTG1P10	294.397	-0.0151495	0.131336	-0.115349	0.908168	0.99983
EIF4BP3	688.629	-0.0151698	0.081501	-0.18613	0.852343	0.99983
GADD45B	410.062	-0.0151799	0.105114	-0.144413	0.885174	0.99983
HMGN1P26	5.3054	-0.0151811	0.875357	-0.0173428	0.986163	0.99983
EPB41L5	1365.7	-0.015192	0.0593607	-0.255927	0.798007	0.99983
ETS1	1802.03	-0.0152155	0.0549135	-0.277081	0.781718	0.99983
CHUK	1407.41	-0.0152261	0.0600968	-0.25336	0.79999	0.99983
ZDHHC6	1673.73	-0.0152363	0.05518	-0.27612	0.782456	0.99983
ZNF33B	1149.71	-0.0152409	0.0658313	-0.231515	0.816915	0.99983
MINK1	997.822	-0.0153305	0.0713227	-0.214945	0.82981	0.99983
NFKB2	1526.46	-0.0153343	0.0611086	-0.250935	0.801864	0.99983
ITGA3	10822.5	-0.0153481	0.0354116	-0.433421	0.664709	0.99983
GPR87	977.983	-0.0153592	0.072392	-0.212167	0.831977	0.99983
NEPRO	494.502	-0.015381	0.0967106	-0.159042	0.873636	0.99983
TGFA	4543.06	-0.0153951	0.0391147	-0.393588	0.693885	0.99983
ARID1B	1255.46	-0.0154299	0.062011	-0.248825	0.803496	0.99983
SKP1	2148.78	-0.0154479	0.051841	-0.297986	0.765714	0.99983
ZNF496	588.727	-0.0154727	0.0920743	-0.168045	0.866548	0.99983
TNFAIP2	1447.96	-0.0154949	0.0624872	-0.247969	0.804159	0.99983
HACD3	2285.93	-0.0155942	0.0509198	-0.30625	0.759414	0.99983
SUCLG2P2	84.2086	-0.0156043	0.233342	-0.0668731	0.946683	0.99983
RPL37P2	623.166	-0.0156147	0.0880611	-0.177317	0.85926	0.99983
NAA35	639.944	-0.0156445	0.0868125	-0.18021	0.856988	0.99983
POLR1D	3319.32	-0.0156557	0.0467905	-0.334593	0.737932	0.99983
PTPDC1	397.034	-0.0156588	0.113456	-0.138017	0.890227	0.99983
RPLP0	22938.5	-0.0156866	0.0305707	-0.513126	0.607863	0.99983
RHEB	753.564	-0.0156945	0.0794248	-0.197602	0.843356	0.99983
TBC1D15	1047.49	-0.0157194	0.0676128	-0.232491	0.816157	0.99983
PLA2G4F	24.2583	-0.0157711	0.419514	-0.0375936	0.970012	0.99983
ERG28	625.584	-0.0157785	0.0900484	-0.175222	0.860905	0.99983
SLC35F6	804.338	-0.0157878	0.0772014	-0.204501	0.837962	0.99983
RABL3	505.81	-0.0158115	0.0954254	-0.165695	0.868397	0.99983
PPP1R12A	2139.1	-0.0158184	0.0502327	-0.314902	0.752836	0.99983
PCNPP5	71.1056	-0.0158337	0.245081	-0.064606	0.948488	0.99983
SUMO3	1032.07	-0.0158466	0.0680469	-0.232878	0.815856	0.99983
UCN	2.99877	-0.0158661	1.22753	-0.0129252	0.989687	0.99983
CRKL	2537.37	-0.0158793	0.0460223	-0.345035	0.730068	0.99983
MACIR	225.218	-0.0159219	0.148572	-0.107166	0.914657	0.99983
MESP1	27.6092	-0.0159239	0.401162	-0.0396944	0.968337	0.99983
UNC93B2	13.0436	-0.0159282	0.580951	-0.0274174	0.978127	0.99983
PCIF1	472.622	-0.0159796	0.0961381	-0.166215	0.867988	0.99983
GRB10	2799.62	-0.0160101	0.0448763	-0.356759	0.721272	0.99983
MTRF1L	286.605	-0.0160167	0.125198	-0.127931	0.898204	0.99983
CMTM4	1956.01	-0.0160791	0.0540583	-0.29744	0.766131	0.99983
CBLL1	2536.5	-0.0160982	0.0460206	-0.349805	0.726485	0.99983
LDHB	6121.86	-0.0161298	0.0373118	-0.432298	0.665525	0.99983
RPS9P1	40.4197	-0.0161428	0.337784	-0.0477902	0.961883	0.99983
DCTPP1	531.285	-0.0161902	0.094445	-0.171425	0.86389	0.99983
DIAPH2	869.389	-0.0162213	0.0771831	-0.210166	0.833538	0.99983
CCDC134	30.9083	-0.0162304	0.383712	-0.0422983	0.966261	0.99983
CSNK2A3	1353.58	-0.0163023	0.0596787	-0.273168	0.784724	0.99983
PLIN3	1303.46	-0.0163118	0.0621197	-0.262586	0.792869	0.99983
TXNDC17	353.438	-0.0163275	0.114748	-0.14229	0.886851	0.99983
PRR13P5	669.236	-0.0163334	0.0825883	-0.197769	0.843226	0.99983
RALBP1P1	23.7523	-0.0163707	0.428289	-0.0382236	0.969509	0.99983
MAML1	671.287	-0.0164364	0.0816393	-0.20133	0.840441	0.99983
MEGF9	630.288	-0.0164578	0.089191	-0.184523	0.853603	0.99983
CNOT6L	788.79	-0.0165158	0.0783569	-0.210776	0.833062	0.99983
AP2M1	1896.32	-0.0165375	0.0524899	-0.315061	0.752716	0.99983
NUP160	1444.39	-0.0165603	0.0591848	-0.279807	0.779625	0.99983
VPS13A	1499.2	-0.0165605	0.0570273	-0.290397	0.771513	0.99983
SLC4A5	1.51319	-0.0165659	1.64055	-0.0100978	0.991943	0.99983
RHBDF1	682.392	-0.0165728	0.0845561	-0.195998	0.844612	0.99983
NPM1P12	236.558	-0.0166009	0.138261	-0.12007	0.904428	0.99983
RNF34	351.621	-0.016605	0.114522	-0.144994	0.884716	0.99983
GCNT2	366.464	-0.016606	0.109918	-0.151076	0.879915	0.99983
SAP30L	547.695	-0.0166254	0.0906419	-0.183419	0.854469	0.99983
SNHG6	1074.13	-0.0166597	0.0665797	-0.250222	0.802415	0.99983
SPAG9	5610.72	-0.0166644	0.0369462	-0.451046	0.651956	0.99983
ZBTB7B	525.637	-0.0166763	0.0961603	-0.173422	0.86232	0.99983
MYO5A	632.607	-0.0166893	0.0891512	-0.187202	0.851502	0.99983
ADM2	214.865	-0.0166924	0.146143	-0.114219	0.909064	0.99983
RPL13P12	5635.43	-0.0167251	0.0357025	-0.468457	0.639458	0.99983
NOP53	2035.74	-0.0167286	0.0531578	-0.314697	0.752992	0.99983
CHAC1	542.248	-0.0167609	0.0928287	-0.180557	0.856715	0.99983
ATRIP	63.0194	-0.016764	0.260864	-0.0642633	0.948761	0.99983
STRAP	2172.79	-0.0167901	0.0523913	-0.320475	0.748608	0.99983
RPS27AP16	505.966	-0.0167905	0.104731	-0.160321	0.872628	0.99983
CSRNP1	189.061	-0.0168016	0.161018	-0.104346	0.916895	0.99983
PDE6D	279.226	-0.0168226	0.125236	-0.134327	0.893144	0.99983
HMGB1P10	227.769	-0.0168321	0.14233	-0.118261	0.90586	0.99983
RGPD4	201.579	-0.0168331	0.14522	-0.115914	0.90772	0.99983
SH3GLB1	2442.95	-0.0169234	0.049234	-0.343734	0.731046	0.99983
EXOSC2	357.325	-0.016955	0.115762	-0.146464	0.883555	0.99983
DXO	87.9795	-0.0169635	0.235526	-0.0720242	0.942583	0.99983
B3GALNT2P1	1.64015	-0.0170031	1.65563	-0.0102699	0.991806	0.99983
VEGFB	675.974	-0.0170365	0.0835785	-0.203839	0.838479	0.99983
RAB35	711.639	-0.0170439	0.0835188	-0.204073	0.838296	0.99983
TMEM126B	991.957	-0.017048	0.0687043	-0.248136	0.804029	0.99983
LOC105371814	148.818	-0.0170624	0.17981	-0.0948909	0.924401	0.99983
PKP4	1967.01	-0.0170627	0.0530298	-0.321758	0.747636	0.99983
PTCD1	173.963	-0.0170785	0.156893	-0.108854	0.913318	0.99983
CRTAP	2386.32	-0.0170868	0.0482925	-0.353818	0.723475	0.99983
MIS12	304.053	-0.0170952	0.1232	-0.138759	0.88964	0.99983
KRT18	15986.4	-0.0171005	0.0320429	-0.533673	0.593568	0.99983
YWHAG	8232.77	-0.0171161	0.0317174	-0.539644	0.589443	0.99983
HMGN1	1208.49	-0.0171169	0.0683984	-0.250253	0.802392	0.99983
ZNF397	63.5335	-0.0171364	0.258469	-0.0662996	0.947139	0.99983
SLC35E2B	381.632	-0.0171474	0.113536	-0.15103	0.879952	0.99983
DPP4	2218.06	-0.0171792	0.0513147	-0.334781	0.73779	0.99983
GAPDHP70	61.9767	-0.0172356	0.265631	-0.0648856	0.948265	0.99983
EIF3G	1081.94	-0.0172398	0.0683216	-0.252333	0.800784	0.99983
STX1A	398.664	-0.0172459	0.110506	-0.156064	0.875983	0.99983
GOLPH3L	803.356	-0.0172555	0.0789947	-0.218439	0.827087	0.99983
SLC44A1	2267.14	-0.0172804	0.050332	-0.343329	0.731351	0.99983
ITGAL	0.383802	-0.0172842	3.50748	-0.00492781	0.996068	0.99983
ZP4	0.383802	-0.0172842	3.50748	-0.00492781	0.996068	0.99983
MOCS1	0.383802	-0.0172842	3.50748	-0.00492781	0.996068	0.99983
ACKR4	0.383802	-0.0172842	3.50748	-0.00492781	0.996068	0.99983
NUTM2F	0.383802	-0.0172842	3.50748	-0.00492781	0.996068	0.99983
ENAM	0.383802	-0.0172842	3.50748	-0.00492781	0.996068	0.99983
SYT2	0.383802	-0.0172842	3.50748	-0.00492781	0.996068	0.99983
PTPRO	0.383802	-0.0172842	3.50748	-0.00492781	0.996068	0.99983
LDHC	0.383802	-0.0172842	3.50748	-0.00492781	0.996068	0.99983
LGI3	0.383802	-0.0172842	3.50748	-0.00492781	0.996068	0.99983
C22orf15	0.383802	-0.0172842	3.50748	-0.00492781	0.996068	0.99983
MSANTD1	0.383802	-0.0172842	3.50748	-0.00492781	0.996068	0.99983
PKMP3	0.383802	-0.0172842	3.50748	-0.00492781	0.996068	0.99983
NDUFA5P9	0.383802	-0.0172842	3.50748	-0.00492781	0.996068	0.99983
LINC01422	0.383802	-0.0172842	3.50748	-0.00492781	0.996068	0.99983
NME2P2	0.383802	-0.0172842	3.50748	-0.00492781	0.996068	0.99983
TNK2-AS1	0.383802	-0.0172842	3.50748	-0.00492781	0.996068	0.99983
MTCYBP29	0.383802	-0.0172842	3.50748	-0.00492781	0.996068	0.99983
RBM17P1	0.383802	-0.0172842	3.50748	-0.00492781	0.996068	0.99983
PPIAP69	0.383802	-0.0172842	3.50748	-0.00492781	0.996068	0.99983
LOC101928994	0.383802	-0.0172842	3.50748	-0.00492781	0.996068	0.99983
STARD13-IT1	0.383802	-0.0172842	3.50748	-0.00492781	0.996068	0.99983
RIPOR3-AS1	0.383802	-0.0172842	3.50748	-0.00492781	0.996068	0.99983
AARSD1P1	0.383802	-0.0172842	3.50748	-0.00492781	0.996068	0.99983
OVAAL	0.383802	-0.0172842	3.50748	-0.00492781	0.996068	0.99983
YME1L1P1	0.383802	-0.0172842	3.50748	-0.00492781	0.996068	0.99983
ZDHHC4P1	0.383802	-0.0172842	3.50748	-0.00492781	0.996068	0.99983
RPL21P54	0.383802	-0.0172842	3.50748	-0.00492781	0.996068	0.99983
RN7SL842P	0.383802	-0.0172842	3.50748	-0.00492781	0.996068	0.99983
RN7SL125P	0.383802	-0.0172842	3.50748	-0.00492781	0.996068	0.99983
FABP6-AS1	0.383802	-0.0172842	3.50748	-0.00492781	0.996068	0.99983
TMEM108-AS1	0.383802	-0.0172842	3.50748	-0.00492781	0.996068	0.99983
RNU6-377P	0.383802	-0.0172842	3.50748	-0.00492781	0.996068	0.99983
THAP12P4	0.383802	-0.0172842	3.50748	-0.00492781	0.996068	0.99983
PATL1-DT	0.383802	-0.0172842	3.50748	-0.00492781	0.996068	0.99983
TUBBP8	0.383802	-0.0172842	3.50748	-0.00492781	0.996068	0.99983
LINC02473	0.383802	-0.0172842	3.50748	-0.00492781	0.996068	0.99983
MTND1P15	0.383802	-0.0172842	3.50748	-0.00492781	0.996068	0.99983
SNRPCP4	0.383802	-0.0172842	3.50748	-0.00492781	0.996068	0.99983
KC6	0.383802	-0.0172842	3.50748	-0.00492781	0.996068	0.99983
MTDHP1	0.383802	-0.0172842	3.50748	-0.00492781	0.996068	0.99983
IFIT5	1423.98	-0.0172879	0.0603754	-0.286341	0.774617	0.99983
EIF3A	14056.2	-0.0172919	0.0292118	-0.591949	0.553885	0.99983
TACSTD2	9104.51	-0.0173262	0.0309918	-0.559057	0.576123	0.99983
ZNF207	3644.39	-0.0173459	0.0411929	-0.421089	0.67369	0.99983
SUSD1	366.701	-0.0173723	0.110454	-0.157281	0.875023	0.99983
DYNC1I2	1763.56	-0.0173767	0.0561288	-0.309587	0.756875	0.99983
DR1	1483.97	-0.0173833	0.0598871	-0.290268	0.771611	0.99983
SEPTIN10	2991	-0.0173865	0.0440683	-0.394535	0.693186	0.99983
MINCR	19.3582	-0.0174171	0.470634	-0.0370078	0.970479	0.99983
NSD1	1436.54	-0.0174642	0.0587938	-0.297041	0.766435	0.99983
GCAT	158.956	-0.0174796	0.174081	-0.100411	0.920018	0.99983
MAPK8	586.332	-0.0174996	0.0872949	-0.200465	0.841117	0.99983
EIF4E2	957.513	-0.0175027	0.080111	-0.218481	0.827055	0.99983
C1orf112	280.895	-0.0175735	0.123074	-0.142788	0.886458	0.99983
G3BP1	4408.96	-0.0176027	0.0391181	-0.449988	0.652719	0.99983
LMAN2	1130.02	-0.0176051	0.0647254	-0.271997	0.785624	0.99983
SLC22A18AS	21.844	-0.0176076	0.440894	-0.039936	0.968144	0.99983
SEC24D	706.088	-0.0176435	0.0858672	-0.205474	0.837202	0.99983
ATG12	1174.24	-0.0176719	0.063932	-0.276417	0.782228	0.99983
MTR	1090.43	-0.0176988	0.0679675	-0.260401	0.794555	0.99983
