## Supplementary Tables for "THE ROLE OF POTASSIUM CHANNELS IN THE PATHOGENESIS OF GASTROINTESTINAL CANCERS AND THERAPEUTIC POTENTIAL" (part 2 of 3)

### Sheet: Table S5 (continued)
Genename	baseMean	log2FoldChange	lfcSE	stat	pvalue	padj
RRP1	288.382	-0.0177181	0.123802	-0.143116	0.886199	0.99983
PLXNA3	769.909	-0.0177479	0.077742	-0.228292	0.819419	0.99983
CUL4B	2568.76	-0.017788	0.0511387	-0.347839	0.727961	0.99983
ZNF24	773.457	-0.0178025	0.0773564	-0.230136	0.817986	0.99983
RNF215	51.0522	-0.0178029	0.29315	-0.0607299	0.951574	0.99983
POLDIP3	822.746	-0.0178117	0.0795735	-0.223839	0.822882	0.99983
CHCHD7	473.662	-0.0178558	0.0979777	-0.182244	0.855392	0.99983
ASF1A	428.158	-0.0178938	0.111295	-0.160778	0.872268	0.99983
PMS2CL	182.088	-0.0179118	0.155383	-0.115275	0.908227	0.99983
MOSPD2	511.789	-0.0179343	0.0938945	-0.191004	0.848522	0.99983
ATXN2	1390.65	-0.0179719	0.0600351	-0.299357	0.764668	0.99983
RPL10P15	888.373	-0.0179734	0.0719841	-0.249686	0.80283	0.99983
EHD3	7.84794	-0.0180517	0.72686	-0.0248352	0.980186	0.99983
NAIF1	85.7265	-0.018084	0.224844	-0.0804294	0.935896	0.99983
PNP	1218	-0.0181401	0.0640741	-0.283111	0.777091	0.99983
SUPV3L1	813.553	-0.018146	0.0760781	-0.238518	0.811479	0.99983
PREPL	1804.31	-0.0181699	0.0545109	-0.333326	0.738888	0.99983
VAPB	1795.92	-0.0181755	0.0528931	-0.343626	0.731127	0.99983
MT1G	40.81	-0.0181797	0.323326	-0.0562273	0.955161	0.99983
HSP90AA2P	1296.76	-0.0182513	0.0713387	-0.25584	0.798074	0.99983
ADK	2745.69	-0.0182749	0.0453369	-0.403091	0.686882	0.99983
KNL1	1286.69	-0.0182903	0.061325	-0.298252	0.765511	0.99983
RPL8P1	7.07764	-0.018295	0.779706	-0.023464	0.98128	0.99983
TTLL4	563.401	-0.0183055	0.0883324	-0.207234	0.835827	0.99983
ALG6	218.732	-0.01834	0.148782	-0.123268	0.901895	0.99983
TRAF7	2155.86	-0.0183512	0.0517678	-0.354491	0.722971	0.99983
MARCHF5	1239.63	-0.0183608	0.0620199	-0.296046	0.767195	0.99983
ARL3	254.674	-0.018398	0.13359	-0.13772	0.890462	0.99983
AFMID	169.388	-0.0184307	0.161521	-0.114107	0.909153	0.99983
LINC00857	512.371	-0.0184316	0.105123	-0.175334	0.860817	0.99983
ROGDI	80.951	-0.0184435	0.232243	-0.0794143	0.936703	0.99983
AP3M1	2168.04	-0.0184734	0.0513219	-0.359952	0.718883	0.99983
UBE2D2	1639.59	-0.0184803	0.0555281	-0.332809	0.739278	0.99983
LINC01269	12.7907	-0.0185577	0.577983	-0.0321077	0.974386	0.99983
FBXO8	158.002	-0.0185726	0.171301	-0.108421	0.913662	0.99983
MAP1B	156.807	-0.0185809	0.166428	-0.111645	0.911105	0.99983
RPS16P2	51.7894	-0.0185871	0.295999	-0.0627944	0.94993	0.99983
ZNF619	74.9432	-0.0185931	0.247478	-0.0751303	0.940111	0.99983
RWDD4P2	117.106	-0.018594	0.190466	-0.0976237	0.922231	0.99983
TRIP12	4920.4	-0.0185973	0.0385272	-0.482705	0.629305	0.99983
ELOC	528.38	-0.0186362	0.0986855	-0.188844	0.850215	0.99983
PRAME	35.5237	-0.0186439	0.37979	-0.0490901	0.960847	0.99983
ROMO1	573.854	-0.0186491	0.0962623	-0.193732	0.846386	0.99983
NUP62	640.928	-0.0186654	0.0846458	-0.220512	0.825473	0.99983
TRMT10B	107.325	-0.0186966	0.204869	-0.0912615	0.927285	0.99983
DUSP8	91.2096	-0.018727	0.219579	-0.0852861	0.932034	0.99983
LRIF1	1390.44	-0.018752	0.0612092	-0.30636	0.759331	0.99983
KRT8P49	183.123	-0.0188041	0.160661	-0.117042	0.906827	0.99983
TUSC2	167.472	-0.0188052	0.170771	-0.110119	0.912315	0.99983
ICAM1	704.702	-0.0188231	0.0829918	-0.226807	0.820574	0.99983
PFN1	4184.29	-0.0188335	0.0445063	-0.423165	0.672175	0.99983
BRI3	3302.89	-0.0188367	0.043614	-0.431896	0.665817	0.99983
DDX17	8816.97	-0.0188562	0.0346599	-0.544036	0.586417	0.99983
DDX23	1024.32	-0.0188743	0.0700742	-0.269347	0.787662	0.99983
PPP2CB	1706.32	-0.0188853	0.0572461	-0.329897	0.741478	0.99983
SSR2	1317.23	-0.0189446	0.0625887	-0.302684	0.762131	0.99983
APH1A	1186.31	-0.0189796	0.068712	-0.27622	0.782379	0.99983
RPL22P17	45.4215	-0.0190202	0.319459	-0.0595388	0.952523	0.99983
RPL23AP25	16.3996	-0.0190262	0.550932	-0.0345345	0.972451	0.99983
PRKCSH	2822.14	-0.01906	0.0460832	-0.4136	0.679167	0.99983
ARIH1	1654.79	-0.0190793	0.0609948	-0.312801	0.754431	0.99983
BATF	87.5899	-0.0190912	0.226737	-0.0841996	0.932898	0.99983
PFKFB4	94.9401	-0.0190943	0.215606	-0.0885611	0.929431	0.99983
TRIR	917.923	-0.019095	0.0719208	-0.265501	0.790624	0.99983
OGFR	733.251	-0.0191028	0.08261	-0.231241	0.817128	0.99983
RBCK1	6133.18	-0.0191629	0.0352502	-0.543626	0.586699	0.99983
FBH1	757.435	-0.0191773	0.078707	-0.243654	0.807499	0.99983
WRNIP1	943.255	-0.0191982	0.0699607	-0.274415	0.783766	0.99983
GPALPP1	588.996	-0.0192261	0.091536	-0.210039	0.833637	0.99983
SEL1L3	3776.53	-0.0192498	0.0396558	-0.48542	0.627378	0.99983
NFE2L3	3239.78	-0.0192682	0.0430197	-0.447892	0.654231	0.99983
GLUD2	1202.98	-0.0192717	0.063903	-0.301577	0.762975	0.99983
PIGM	241.118	-0.0192769	0.133799	-0.144074	0.885442	0.99983
MOSPD1	1271.95	-0.0193389	0.0657295	-0.29422	0.76859	0.99983
VEZF1	1963.62	-0.0193408	0.0512799	-0.377161	0.706054	0.99983
SGO1	328.729	-0.0193701	0.116231	-0.166652	0.867644	0.99983
ARL5B	1431.91	-0.0193711	0.0655544	-0.295497	0.767615	0.99983
GGA1	404.322	-0.0193883	0.104801	-0.185002	0.853228	0.99983
RPL21	1162.73	-0.0194259	0.06498	-0.298952	0.764976	0.99983
BACE1	74.409	-0.0194407	0.240677	-0.0807752	0.935621	0.99983
RCCD1	197.668	-0.0194514	0.156232	-0.124503	0.900917	0.99983
HNRNPC	4388.16	-0.0194551	0.040077	-0.485441	0.627363	0.99983
ZNF473	285.079	-0.0194597	0.123201	-0.157951	0.874496	0.99983
CTBP2	3058.01	-0.0194634	0.0460325	-0.422819	0.672427	0.99983
RBM15	419.241	-0.0194973	0.106825	-0.182517	0.855177	0.99983
LOC102724642	269.488	-0.0195443	0.125823	-0.155331	0.87656	0.99983
WDR45B	2117.86	-0.0195494	0.0509619	-0.383607	0.701269	0.99983
CAPZA1	4423.65	-0.0195906	0.0419655	-0.466826	0.640625	0.99983
TAF13	394.559	-0.0195943	0.105877	-0.185066	0.853177	0.99983
C10orf55	16.4303	-0.0196064	0.528766	-0.0370795	0.970422	0.99983
RN7SKP44	0.774977	-0.0196131	2.36116	-0.00830659	0.993372	0.99983
STSP1	0.774977	-0.0196131	2.36116	-0.00830659	0.993372	0.99983
RN7SL454P	0.774977	-0.0196131	2.36116	-0.00830659	0.993372	0.99983
RPN1	4403.99	-0.0196243	0.0386013	-0.508383	0.611185	0.99983
DDX19B	190.072	-0.0196341	0.15463	-0.126974	0.898961	0.99983
SOX4	624.134	-0.0196476	0.0895103	-0.219501	0.82626	0.99983
GIPR	33.7153	-0.0196602	0.355218	-0.0553469	0.955862	0.99983
RIOK2	361.682	-0.0196715	0.112805	-0.174384	0.861563	0.99983
EPHA2	3596.82	-0.0196937	0.0416205	-0.473174	0.636089	0.99983
TRAF4	2030.55	-0.01971	0.0533313	-0.369576	0.711699	0.99983
RPL23AP63	2354.29	-0.0197129	0.0530272	-0.371751	0.710078	0.99983
PLOD3	3098.59	-0.0197366	0.0472696	-0.417532	0.67629	0.99983
PGRMC2	1702.51	-0.0197554	0.0557974	-0.354056	0.723297	0.99983
JOSD1	1634.75	-0.0197653	0.0554546	-0.356423	0.721523	0.99983
GAREM1	463.634	-0.01977	0.0987265	-0.20025	0.841285	0.99983
NR4A1	68.5533	-0.0197788	0.253527	-0.0780148	0.937816	0.99983
LINC00174	34.5839	-0.0197944	0.363399	-0.0544702	0.956561	0.99983
MGAT5	1857.6	-0.019797	0.0610019	-0.324531	0.745536	0.99983
SLC39A9	2052.11	-0.0198129	0.0530607	-0.3734	0.70885	0.99983
CD47	3326.99	-0.0198682	0.0421192	-0.471712	0.637132	0.99983
SHCBP1	820.769	-0.0198759	0.0749616	-0.265148	0.790896	0.99983
RSL24D1P8	13.7197	-0.019888	0.578484	-0.0343795	0.972575	0.99983
TNRC18P2	50.1589	-0.0198901	0.307705	-0.0646401	0.948461	0.99983
ACO2	1100.29	-0.0199102	0.0693273	-0.287191	0.773966	0.99983
S100A4	231.821	-0.0199221	0.141009	-0.141283	0.887646	0.99983
MALL	6716.09	-0.0199387	0.0335373	-0.594522	0.552163	0.99983
TMEM147	600.726	-0.0199671	0.0879949	-0.226912	0.820492	0.99983
HECA	717.872	-0.0199774	0.0794094	-0.251575	0.80137	0.99983
GINM1	1110.59	-0.0199858	0.0667379	-0.299467	0.764584	0.99983
USP9X	3464.32	-0.0199902	0.0413874	-0.483001	0.629095	0.99983
VDAC3	1147.61	-0.020067	0.064488	-0.311173	0.755669	0.99983
PIGB	215.176	-0.0201179	0.142414	-0.141263	0.887662	0.99983
RPL23AP31	102.51	-0.0201478	0.205311	-0.0981335	0.921826	0.99983
USP30	255.555	-0.0201482	0.13048	-0.154416	0.877282	0.99983
AFG1L	75.6284	-0.020188	0.235619	-0.0856806	0.93172	0.99983
ZNF839	117.347	-0.0201957	0.197371	-0.102324	0.9185	0.99983
FBXW4	207.837	-0.0202041	0.155032	-0.130323	0.896311	0.99983
COX18	231.441	-0.0202192	0.147761	-0.136837	0.89116	0.99983
AP1S2	557.347	-0.0202214	0.092533	-0.218532	0.827014	0.99983
UBE2W	550.391	-0.0202223	0.0898546	-0.225056	0.821936	0.99983
PTK6	293.53	-0.0202319	0.121906	-0.165963	0.868186	0.99983
UQCRB	1570.74	-0.0202439	0.0563261	-0.359405	0.719292	0.99983
CHRAC1	1972.38	-0.0202533	0.0531541	-0.381029	0.703182	0.99983
TP53RK	421.983	-0.0202539	0.102892	-0.196846	0.843948	0.99983
MFHAS1	747.251	-0.0202609	0.0821408	-0.246661	0.805171	0.99983
PHF10	814.625	-0.0202704	0.0757843	-0.267474	0.789104	0.99983
RPP38	301.566	-0.0202758	0.121203	-0.167287	0.867144	0.99983
GPD2	1717.49	-0.0203148	0.0539353	-0.376651	0.706433	0.99983
PAPSS1	720.656	-0.0203292	0.0801472	-0.253648	0.799767	0.99983
CDC45	288.948	-0.0203419	0.124451	-0.163453	0.870162	0.99983
ZNF516	162.375	-0.0203445	0.160866	-0.126469	0.899361	0.99983
H2AZ2	1562.13	-0.0203584	0.0558635	-0.364432	0.715536	0.99983
KIAA0319L	703.895	-0.0203638	0.0826995	-0.246239	0.805497	0.99983
ARHGEF11	1064.22	-0.0203789	0.0673759	-0.302466	0.762297	0.99983
MYO5B	2028.32	-0.0203848	0.0511315	-0.398674	0.690134	0.99983
AGAP3	391.578	-0.0203848	0.116376	-0.175163	0.860952	0.99983
CARF	89.05	-0.0204076	0.217779	-0.0937076	0.925341	0.99983
LGALS3	1727.33	-0.0204084	0.0548961	-0.371765	0.710068	0.99983
ARPC5	1283.47	-0.0204192	0.0612235	-0.333519	0.738743	0.99983
RBFOX2	2890.55	-0.020429	0.0439249	-0.465089	0.641867	0.99983
DYNLL2	911.813	-0.0204322	0.0708156	-0.288527	0.772943	0.99983
CDC42SE1	1210.75	-0.020447	0.0622705	-0.328358	0.742641	0.99983
FNTAP2	53.9452	-0.0204559	0.285082	-0.0717545	0.942797	0.99983
INPP5A	718.409	-0.0204689	0.0823235	-0.24864	0.803639	0.99983
NPAS2	1897.92	-0.0204815	0.0523194	-0.391471	0.695449	0.99983
DVL1	869.444	-0.0205073	0.0747522	-0.274337	0.783825	0.99983
TOX3	169.794	-0.0205335	0.164159	-0.125083	0.900458	0.99983
ARPP19	3796.89	-0.0205339	0.0437517	-0.469329	0.638834	0.99983
ADCY3	1070.22	-0.020543	0.0705356	-0.291243	0.770866	0.99983
FBXO42	198.285	-0.0205546	0.150996	-0.136127	0.891721	0.99983
ZGPAT	37.0643	-0.0205658	0.353948	-0.058104	0.953666	0.99983
DOP1B	562.328	-0.0205749	0.0940471	-0.218773	0.826827	0.99983
RPL36AP21	168.691	-0.0205935	0.159099	-0.129438	0.897011	0.99983
MUC1	580.145	-0.0206065	0.0946531	-0.217705	0.827659	0.99983
QSOX1	5189.86	-0.0206272	0.0362649	-0.568791	0.569498	0.99983
NT5C3B	383.049	-0.0206797	0.106896	-0.193456	0.846602	0.99983
CRELD1	127.318	-0.0206959	0.189216	-0.109377	0.912903	0.99983
SFSWAP	666.861	-0.0207116	0.0872464	-0.237392	0.812353	0.99983
TOMM40	323.811	-0.0207394	0.120455	-0.172175	0.8633	0.99983
NPM1P31	47.0851	-0.0207961	0.30921	-0.0672555	0.946378	0.99983
MCL1	6275.79	-0.020801	0.0342733	-0.606915	0.543907	0.99983
PALS1	1818.04	-0.0208168	0.0548432	-0.379569	0.704265	0.99983
DNPEP	605.641	-0.0208668	0.0975545	-0.213899	0.830626	0.99983
RPS6KA3	2126.89	-0.0208854	0.0521111	-0.400786	0.688578	0.99983
RAN	4475.28	-0.0208966	0.0373067	-0.56013	0.575391	0.99983
RPL13AP7	373.325	-0.0209037	0.116032	-0.180155	0.857031	0.99983
R3HDM2	1002.25	-0.0209413	0.0700853	-0.298798	0.765094	0.99983
FZD7	607.403	-0.0209459	0.088402	-0.236939	0.812704	0.99983
H3-5	826.171	-0.0209497	0.0797989	-0.262531	0.792912	0.99983
RNF113A	242.124	-0.0209542	0.137293	-0.152624	0.878695	0.99983
C6orf89	1087.4	-0.0209877	0.0686113	-0.305893	0.759686	0.99983
CNTF	9.56913	-0.0210484	0.668273	-0.0314967	0.974873	0.99983
DYRK1B	102.084	-0.0210568	0.208935	-0.100782	0.919724	0.99983
ZNF292	3239.95	-0.0210605	0.0431843	-0.48769	0.625769	0.99983
DNAJC14	258.715	-0.0210733	0.133979	-0.157288	0.875018	0.99983
HNRNPA3	1835.13	-0.0210808	0.0520888	-0.40471	0.685691	0.99983
SLC35E1	964.99	-0.0211271	0.070361	-0.300266	0.763974	0.99983
ZNF552	78.0695	-0.021136	0.233696	-0.0904422	0.927936	0.99983
RPL13P6	29.0886	-0.0211613	0.39607	-0.0534282	0.957391	0.99983
MNT	478.891	-0.0211854	0.0964034	-0.219758	0.826059	0.99983
NAT9	244.441	-0.0212342	0.13232	-0.160476	0.872506	0.99983
MRPS16	1849.85	-0.0212423	0.0540957	-0.39268	0.694555	0.99983
PFKL	587.456	-0.0212721	0.1	-0.21272	0.831545	0.99983
RMC1	571.531	-0.0212871	0.0879387	-0.242067	0.808728	0.99983
CFAP298	249.799	-0.021292	0.133239	-0.159803	0.873036	0.99983
HARS2	398.764	-0.0213085	0.113033	-0.188515	0.850473	0.99983
RNF126	417.723	-0.0213138	0.105675	-0.201693	0.840157	0.99983
LARP6	180.244	-0.0213151	0.163198	-0.130608	0.896085	0.99983
GPATCH1	269.019	-0.0213215	0.130972	-0.162795	0.87068	0.99983
WWP1P1	105.978	-0.0213243	0.215095	-0.0991389	0.921028	0.99983
CBX3P9	527.371	-0.0213426	0.0961717	-0.221921	0.824375	0.99983
PEAK1	262.955	-0.0213541	0.128106	-0.166691	0.867613	0.99983
TM9SF3	9165.64	-0.0213762	0.036638	-0.583445	0.559594	0.99983
STK4	2173.03	-0.02139	0.0496497	-0.430818	0.666601	0.99983
YEATS4	495.776	-0.021399	0.102903	-0.207953	0.835266	0.99983
PTGES3	5076.77	-0.0214108	0.0396953	-0.539379	0.589625	0.99983
RRP7A	504.993	-0.0214321	0.0950643	-0.225449	0.82163	0.99983
TSPAN14	2223.41	-0.0214396	0.0493742	-0.434226	0.664124	0.99983
KDM6B	358.627	-0.0214423	0.111671	-0.192013	0.847732	0.99983
HERC4	3200.57	-0.0214501	0.0495003	-0.433333	0.664773	0.99983
SUMO2	2292.25	-0.0214522	0.0480261	-0.446678	0.655108	0.99983
PLD3	691.532	-0.0214757	0.0851863	-0.252103	0.800962	0.99983
AAK1	457.298	-0.0214793	0.103757	-0.207015	0.835998	0.99983
SCAMP1-AS1	55.7431	-0.0214821	0.282651	-0.076002	0.939417	0.99983
PGM1	1486.88	-0.0214868	0.0588758	-0.364951	0.715148	0.99983
HCN2	13.4225	-0.02151	0.57453	-0.0374394	0.970135	0.99983
MACROD1	251.87	-0.0215135	0.131646	-0.163419	0.870189	0.99983
TMEM132A	567.565	-0.021519	0.0886896	-0.242633	0.80829	0.99983
FOXN2	1884.08	-0.0215411	0.0554987	-0.388137	0.697914	0.99983
SEC61G	640.658	-0.0215451	0.0854545	-0.252124	0.800945	0.99983
SYS1	613.753	-0.0215483	0.0852616	-0.252732	0.800475	0.99983
CHST10	48.0692	-0.0215882	0.296598	-0.0727862	0.941976	0.99983
RNF14	658.49	-0.021592	0.0830238	-0.260071	0.794809	0.99983
SUMO2P4	117.737	-0.0216106	0.201	-0.107515	0.91438	0.99983
TMEM267	363.283	-0.0216128	0.118965	-0.181673	0.855839	0.99983
CDK19	675.407	-0.0216527	0.0834563	-0.259449	0.795289	0.99983
MT-TQ	31.8834	-0.0216663	0.398633	-0.0543516	0.956655	0.99983
PYROXD2	43.5004	-0.0216712	0.338164	-0.0640847	0.948903	0.99983
THUMPD2	315.742	-0.0217017	0.11791	-0.184054	0.853971	0.99983
SLAIN2	1373.6	-0.0217114	0.0619789	-0.350303	0.726112	0.99983
SSH2	1429.17	-0.0217275	0.0620964	-0.349899	0.726415	0.99983
RAPGEF3	249.622	-0.0218154	0.134367	-0.162357	0.871025	0.99983
ICOSLG	67.7895	-0.0218192	0.253135	-0.0861959	0.931311	0.99983
SMAP2	182.506	-0.0218533	0.17075	-0.127984	0.898162	0.99983
SUMO1P4	95.4401	-0.0218629	0.210737	-0.103745	0.917372	0.99983
EPN1	771.383	-0.0218828	0.0768992	-0.284565	0.775978	0.99983
UAP1L1	169.584	-0.0218866	0.165915	-0.131915	0.895052	0.99983
MBOAT2	3806.97	-0.0219128	0.0430472	-0.509041	0.610724	0.99983
ALYREF	515.191	-0.0219176	0.0929043	-0.235916	0.813498	0.99983
TOX4	787.841	-0.0219182	0.0773769	-0.283265	0.776973	0.99983
YWHAZ	12853.2	-0.0219269	0.030724	-0.713675	0.475428	0.99983
MAP1LC3B	2076.43	-0.0219324	0.0516093	-0.424969	0.670859	0.99983
CIBAR1P1	104.652	-0.0219465	0.201336	-0.109004	0.913199	0.99983
HSF2	449.509	-0.021973	0.101884	-0.215666	0.829248	0.99983
TEF	157.903	-0.0219739	0.167924	-0.130856	0.895889	0.99983
PSMB4	1415.24	-0.0219878	0.0627857	-0.350203	0.726186	0.99983
MTBP	233.372	-0.0220089	0.138347	-0.159085	0.873602	0.99983
EXOC5	1464.81	-0.022033	0.0585661	-0.376207	0.706763	0.99983
NOB1	1399.45	-0.0220486	0.060071	-0.367043	0.713587	0.99983
OR7E24	0.797142	-0.022049	2.6196	-0.00841691	0.993284	0.99983
LDHAP7	331.685	-0.0220548	0.117188	-0.188201	0.850719	0.99983
EIF4E	1087.92	-0.0220721	0.0664082	-0.33237	0.73961	0.99983
IL17RA	479.843	-0.0220827	0.100093	-0.220621	0.825387	0.99983
CHCHD3P3	88.7424	-0.022131	0.225086	-0.0983225	0.921676	0.99983
RFFL	992.433	-0.0221744	0.077501	-0.286118	0.774788	0.99983
REN	5.79391	-0.0221969	0.862737	-0.0257284	0.979474	0.99983
STRN4	796.997	-0.0222032	0.0776386	-0.285981	0.774892	0.99983
AMMECR1	1386.81	-0.0222083	0.0594544	-0.373535	0.70875	0.99983
ANKRD22	949.916	-0.0222234	0.0767311	-0.289627	0.772101	0.99983
CREBBP	2500.31	-0.0222737	0.0486594	-0.457748	0.647134	0.99983
CASD1	409.416	-0.0222843	0.105776	-0.210674	0.833141	0.99983
CEP170B	531.138	-0.0223232	0.0957921	-0.233038	0.815732	0.99983
RABL2B	182.013	-0.0223378	0.170664	-0.130888	0.895864	0.99983
UBE2Q2P1	19.469	-0.0223427	0.463893	-0.0481634	0.961586	0.99983
BAIAP2L2	254.966	-0.0223707	0.129014	-0.173397	0.862339	0.99983
PUM1	1697.19	-0.0223963	0.0545952	-0.410225	0.681641	0.99983
KRTAP4-1	30.1812	-0.0224224	0.376779	-0.0595107	0.952545	0.99983
KCTD10	621.709	-0.0224245	0.0865759	-0.259015	0.795624	0.99983
CGAS	720.622	-0.0224896	0.0807822	-0.278398	0.780707	0.99983
MYD88	829.056	-0.0225071	0.078267	-0.287568	0.773678	0.99983
OIP5	119.224	-0.0225117	0.190759	-0.118011	0.906059	0.99983
YME1L1	3503.75	-0.0225131	0.0414193	-0.543541	0.586757	0.99983
RPL32P9	48.5026	-0.0225443	0.325744	-0.0692086	0.944824	0.99983
SMPD4BP	331.107	-0.0225614	0.115057	-0.196089	0.844541	0.99983
AMN1	206.017	-0.0225761	0.144186	-0.156576	0.875579	0.99983
CHST3	732.899	-0.0225815	0.0782676	-0.288516	0.772951	0.99983
EHMT2	302.515	-0.0226204	0.120584	-0.187589	0.851198	0.99983
MROH6	1281.58	-0.0226893	0.0630796	-0.359694	0.719076	0.99983
NEDD8P1	123.36	-0.0227152	0.186434	-0.121841	0.903025	0.99983
ZNF282	331.675	-0.0227261	0.126646	-0.179446	0.857587	0.99983
ECPAS	3343.13	-0.0227351	0.0455061	-0.499606	0.617352	0.99983
ASXL2	2359.29	-0.0227424	0.0469879	-0.484005	0.628382	0.99983
CDKL5	128.837	-0.0227442	0.18398	-0.123623	0.901614	0.99983
PTPRM	101.37	-0.022759	0.212418	-0.107143	0.914676	0.99983
PRDM2	549.377	-0.0227602	0.0895636	-0.254123	0.799401	0.99983
PLCB4	364.564	-0.0227622	0.112535	-0.202268	0.839707	0.99983
TOE1	65.6608	-0.0227762	0.253508	-0.0898439	0.928411	0.99983
PCDHGB2	12.2834	-0.0228109	0.614618	-0.0371139	0.970394	0.99983
DUSP10	621.2	-0.0228321	0.0880818	-0.259215	0.795469	0.99983
GALK2	563.387	-0.0228368	0.0921637	-0.247785	0.804301	0.99983
PTMAP11	120.344	-0.0228499	0.187666	-0.121759	0.90309	0.99983
STAM2	795.679	-0.0228814	0.0822129	-0.278318	0.780768	0.99983
SAE1	899.321	-0.022892	0.0720306	-0.317809	0.75063	0.99983
ANXA11	7278.19	-0.0228986	0.0335368	-0.68279	0.494739	0.99983
RAB33B-AS1	37.255	-0.0229363	0.343487	-0.0667748	0.946761	0.99983
LINC02700	67.7853	-0.0229761	0.249345	-0.092146	0.926582	0.99983
ITCH	5500.85	-0.0230215	0.0387329	-0.594365	0.552268	0.99983
ZNF543	107.129	-0.0230449	0.209574	-0.10996	0.912441	0.99983
CFAP36	811.157	-0.02305	0.0855357	-0.269478	0.787562	0.99983
TMEM245	4983.28	-0.0230613	0.0394815	-0.584105	0.55915	0.99983
RTL10	340.883	-0.023078	0.114245	-0.202005	0.839913	0.99983
FBL	1674.99	-0.0230927	0.0556395	-0.415041	0.678112	0.99983
IPO8	1559.17	-0.0231345	0.0572592	-0.404031	0.68619	0.99983
SHANK3	209.226	-0.023208	0.150514	-0.154192	0.877459	0.99983
RPL34P31	233.317	-0.0232208	0.144278	-0.160945	0.872137	0.99983
WDFY1	1846.95	-0.0232261	0.0569873	-0.407567	0.683592	0.99983
SYPL1	6502.41	-0.0232685	0.038715	-0.60102	0.547826	0.99983
FNIP1	1234.12	-0.0232852	0.0648239	-0.359206	0.719441	0.99983
RAP2B	1227.15	-0.0233176	0.0645791	-0.361071	0.718046	0.99983
DHX58	80.0375	-0.023328	0.235765	-0.0989463	0.921181	0.99983
APRT	574.464	-0.0233554	0.103926	-0.224732	0.822188	0.99983
CERS2	3278.56	-0.0233736	0.0439296	-0.532069	0.594678	0.99983
DHFR	826.728	-0.0233738	0.07649	-0.305579	0.759925	0.99983
CCDC174	246.085	-0.0234035	0.132712	-0.176348	0.860021	0.99983
CCM2	355.988	-0.0234125	0.115504	-0.202699	0.83937	0.99983
TTPAL	730.162	-0.0234242	0.0794298	-0.294904	0.768067	0.99983
PI4K2B	777.844	-0.0234788	0.0779307	-0.301277	0.763203	0.99983
PLEKHM2	447.512	-0.0234822	0.111215	-0.211141	0.832777	0.99983
TUT4	800.859	-0.0234934	0.077311	-0.303882	0.761218	0.99983
RPS24P17	1241.13	-0.0235636	0.0758511	-0.310655	0.756063	0.99983
UEVLD	823.242	-0.0236007	0.0777748	-0.303448	0.761548	0.99983
OSER1	1328.96	-0.0236226	0.0601959	-0.392429	0.694742	0.99983
PTGR2	137.633	-0.0236529	0.181772	-0.130124	0.896468	0.99983
RTCB	962.938	-0.0236547	0.0705397	-0.335338	0.73737	0.99983
FER1L6	20.9752	-0.0236854	0.47388	-0.0499819	0.960137	0.99983
RPL23AP69	17.9917	-0.0236985	0.502949	-0.0471191	0.962418	0.99983
LRRFIP1	7399.78	-0.0237165	0.0337717	-0.70226	0.482517	0.99983
WAKMAR2	70.5576	-0.0237439	0.256841	-0.0924459	0.926344	0.99983
OSBPL1A	2148.91	-0.0237718	0.0489391	-0.485742	0.62715	0.99983
CLPTM1	1036.28	-0.023806	0.0687008	-0.346517	0.728954	0.99983
POLQ	428.295	-0.0238072	0.102496	-0.232275	0.816324	0.99983
CSPP1	497.754	-0.023812	0.0973438	-0.244617	0.806753	0.99983
MDM2	1855.53	-0.0238162	0.0588376	-0.404779	0.68564	0.99983
LRRC47	411.731	-0.023824	0.102423	-0.232605	0.816068	0.99983
ZBTB44	1135.26	-0.0238243	0.0649352	-0.366894	0.713698	0.99983
CIAO2B	526.216	-0.0238354	0.0939354	-0.253742	0.799695	0.99983
XYLT2	277.488	-0.0238391	0.131271	-0.181602	0.855895	0.99983
MASTL	657.943	-0.0238735	0.0834422	-0.286108	0.774795	0.99983
POLR1E	619.401	-0.0238919	0.085184	-0.280475	0.779113	0.99983
PES1	768.76	-0.0239183	0.0806888	-0.296427	0.766904	0.99983
KIAA1191	1446.26	-0.0239564	0.06211	-0.38571	0.699712	0.99983
PIM3	793.803	-0.0240168	0.0784091	-0.3063	0.759376	0.99983
HSP90AA3P	723.918	-0.0240182	0.0852229	-0.281828	0.778075	0.99983
DTD2	314.41	-0.0240447	0.123684	-0.194405	0.845859	0.99983
ULK1	569.2	-0.0240799	0.0917815	-0.262361	0.793043	0.99983
TMEM67	99.2613	-0.0240824	0.20744	-0.116094	0.907578	0.99983
TNFSF14	5.23421	-0.0241107	0.915423	-0.0263383	0.978988	0.99983
SDAD1	965.418	-0.024159	0.0710144	-0.340199	0.733707	0.99983
LRBA	2892.64	-0.0241829	0.0434374	-0.55673	0.577712	0.99983
TTC17	1323	-0.0242136	0.0614009	-0.394353	0.693321	0.99983
FASTKD3	224.925	-0.0242813	0.139416	-0.174165	0.861736	0.99983
EEF1B2P6	1528.84	-0.0243054	0.0590728	-0.411448	0.680744	0.99983
AXIN2	104.899	-0.0243531	0.213813	-0.113899	0.909318	0.99983
ANKRD13A	893.369	-0.0243706	0.0722807	-0.337166	0.735992	0.99983
REST	2059.43	-0.0243719	0.0504779	-0.482823	0.629221	0.99983
IL18	938.851	-0.0243881	0.0707005	-0.344949	0.730133	0.99983
AMD1P2	7.55731	-0.0244103	0.747474	-0.032657	0.973948	0.99983
SNRPB	2671.77	-0.0244142	0.0479909	-0.508727	0.610944	0.99983
ANAPC7	634.322	-0.0244216	0.0850565	-0.287123	0.774018	0.99983
SHLD2	967.423	-0.0245148	0.0703978	-0.348233	0.727665	0.99983
BTN2A1	437.076	-0.0245628	0.100656	-0.244028	0.807209	0.99983
METTL14	363.055	-0.0245792	0.111475	-0.22049	0.825489	0.99983
PWWP2B	478.577	-0.0245867	0.096318	-0.255266	0.798517	0.99983
DNAJB1	3386.92	-0.0246077	0.0417689	-0.589138	0.555769	0.99983
UVRAG	653.229	-0.0246168	0.0842531	-0.292177	0.770151	0.99983
GASK1B	1676.22	-0.0246539	0.0596667	-0.413194	0.679465	0.99983
RTKN	429.832	-0.0246541	0.103915	-0.237253	0.81246	0.99983
PUM2	4341.06	-0.024661	0.0394619	-0.624933	0.532015	0.99983
TMEM43	1033.27	-0.0246853	0.068371	-0.36105	0.718062	0.99983
CHAF1B	239.878	-0.0246907	0.135056	-0.182818	0.854941	0.99983
ZFYVE16	930.005	-0.0246995	0.0710964	-0.347409	0.728284	0.99983
CTDSPL2	1368.9	-0.0247269	0.0655286	-0.377345	0.705917	0.99983
ZMIZ2	1535.24	-0.0248302	0.0577887	-0.429673	0.667434	0.99983
RPL8	16684.6	-0.0248385	0.0341555	-0.727218	0.467093	0.99983
MMAB	286.621	-0.0248471	0.139013	-0.178739	0.858143	0.99983
TERF2IP	600.715	-0.0248697	0.086031	-0.289078	0.772521	0.99983
NPM1P3	117.207	-0.0248811	0.191788	-0.129732	0.896779	0.99983
PARP4P2	135.963	-0.024882	0.178134	-0.139682	0.888912	0.99983
RALGAPA1P1	447.787	-0.0248986	0.100506	-0.247732	0.804341	0.99983
MLLT10	1171.75	-0.0249025	0.0633834	-0.392887	0.694403	0.99983
AGAP1	2630.92	-0.0249582	0.0457104	-0.546008	0.585061	0.99983
GLT8D1	349.378	-0.0249752	0.117234	-0.213037	0.831298	0.99983
FAHD2B	78.9523	-0.024978	0.242016	-0.103208	0.917798	0.99983
ENSA	1717.92	-0.0249892	0.0564225	-0.442895	0.657842	0.99983
MAP3K7CL	75.4418	-0.0249915	0.235769	-0.106	0.915583	0.99983
XPO1	5406.29	-0.025002	0.0392244	-0.63741	0.523858	0.99983
DNAJB6	1248.98	-0.0250182	0.0631256	-0.396324	0.691866	0.99983
CHMP7	499.865	-0.025041	0.0970518	-0.258017	0.796394	0.99983
METTL2B	258.346	-0.0250714	0.129995	-0.192864	0.847065	0.99983
ARPC5L	520.935	-0.0251017	0.0927443	-0.270655	0.786656	0.99983
OLA1P1	670.553	-0.0251176	0.0952166	-0.263795	0.791938	0.99983
RBM33	1057.57	-0.0251338	0.0661953	-0.379691	0.704175	0.99983
TCEANC	36.7196	-0.0251416	0.359755	-0.0698852	0.944285	0.99983
RPS3AP47	2309.26	-0.0251442	0.0993216	-0.253159	0.800145	0.99983
KRT84	5.8401	-0.0251768	0.856842	-0.0293832	0.976559	0.99983
CDC16	1128.98	-0.0251981	0.067183	-0.375067	0.707611	0.99983
FAM157A	38.3877	-0.0252005	0.344349	-0.0731829	0.941661	0.99983
PABIR1	200.825	-0.0252006	0.146277	-0.17228	0.863217	0.99983
SRRD	405.996	-0.0252258	0.103197	-0.244443	0.806888	0.99983
RNF144A	482.126	-0.0252406	0.11194	-0.225482	0.821604	0.99983
CORO1B	1070.9	-0.0252531	0.0708378	-0.356492	0.721472	0.99983
RPP30	531.419	-0.0252562	0.0946087	-0.266954	0.789505	0.99983
DLGAP5	829.091	-0.0252567	0.0751349	-0.336151	0.736757	0.99983
CBLB	231.661	-0.0252588	0.138006	-0.183027	0.854777	0.99983
REEP5	2304.1	-0.0252694	0.0534424	-0.472835	0.636331	0.99983
ANTXR2	3507.15	-0.0252727	0.0423812	-0.596319	0.550962	0.99983
SAMD1	256.212	-0.0253043	0.146791	-0.172384	0.863136	0.99983
DERL1	1945.87	-0.0253468	0.0526232	-0.481665	0.630044	0.99983
RBM43	303.02	-0.0254754	0.126459	-0.201452	0.840345	0.99983
ZBTB8OSP2	14.8277	-0.0254831	0.544815	-0.0467739	0.962693	0.99983
ZNF620	56.8584	-0.0255387	0.280741	-0.090969	0.927517	0.99983
MALSU1	314.258	-0.0256284	0.119362	-0.214711	0.829992	0.99983
CAMSAP3	171.228	-0.0256302	0.160538	-0.159652	0.873155	0.99983
BYSL	303.082	-0.0256615	0.126983	-0.202086	0.839849	0.99983
CDKN2B-AS1	29.6178	-0.0256631	0.386315	-0.0664306	0.947035	0.99983
PFDN4	1152.8	-0.0256694	0.0639351	-0.401492	0.688058	0.99983
SPAG8	2.49956	-0.025696	1.33492	-0.019249	0.984642	0.99983
COX8A	1504.15	-0.0256983	0.05776	-0.444914	0.656382	0.99983
AGBL5	349.051	-0.025703	0.112843	-0.227778	0.819819	0.99983
ZNF627	240.946	-0.0257128	0.142291	-0.180705	0.856599	0.99983
PPID	562.61	-0.0257494	0.0917	-0.280801	0.778863	0.99983
CC2D1B	288.879	-0.0257511	0.122921	-0.209492	0.834064	0.99983
ARMC1	979.732	-0.0257756	0.0787407	-0.327348	0.743405	0.99983
HSPA9P1	478.122	-0.0257841	0.0992855	-0.259697	0.795098	0.99983
IBA57	102.963	-0.0257914	0.21205	-0.121629	0.903193	0.99983
HNRNPUL1	4086.36	-0.025817	0.0393016	-0.656894	0.511249	0.99983
PTRHD1	180.785	-0.025823	0.171154	-0.150876	0.880073	0.99983
COA1	604.349	-0.0258802	0.0857297	-0.301882	0.762742	0.99983
SOX18	11.6033	-0.025919	0.602273	-0.0430353	0.965673	0.99983
NDST1	547.522	-0.0259245	0.0911704	-0.284352	0.776141	0.99983
ISCA2	214.162	-0.0259332	0.147526	-0.175787	0.860461	0.99983
PPP2CA	3476.52	-0.0259463	0.0479729	-0.540852	0.588609	0.99983
PTPRU	1010.72	-0.0259621	0.0711621	-0.36483	0.715238	0.99983
RAB5A	1296.9	-0.0259916	0.0634562	-0.409599	0.6821	0.99983
RIMOC1	1386.33	-0.0260619	0.0627772	-0.415149	0.678033	0.99983
IL13RA1	1468.93	-0.026075	0.0574285	-0.454042	0.649798	0.99983
SDCBP	4127.94	-0.0261181	0.0383673	-0.680737	0.496038	0.99983
RPL30P14	298.019	-0.0261292	0.120545	-0.216759	0.828396	0.99983
ATP6V1D	892.315	-0.0261304	0.0747965	-0.349353	0.726824	0.99983
OXLD1	102.534	-0.0261387	0.213582	-0.122382	0.902596	0.99983
ATXN2L	3156.31	-0.0261936	0.0462423	-0.566442	0.571093	0.99983
TM4SF1	5383.15	-0.026204	0.0401475	-0.652693	0.513954	0.99983
VPS29	816.335	-0.0262051	0.0790753	-0.331394	0.740347	0.99983
FAM192BP	91.6232	-0.0262714	0.220009	-0.119411	0.90495	0.99983
ARAP2	1739.77	-0.0262813	0.0584497	-0.449639	0.652971	0.99983
TSKU	807.514	-0.0262844	0.0758883	-0.346357	0.729075	0.99983
KRT18P16	123.744	-0.0263029	0.187631	-0.140184	0.888515	0.99983
DVL3	1198.46	-0.0263251	0.0639366	-0.411737	0.680532	0.99983
PDS5B	1158.54	-0.0263544	0.0708881	-0.371774	0.710061	0.99983
SESTD1	449.346	-0.0264004	0.103867	-0.254174	0.799361	0.99983
ZNF507	687.856	-0.0264192	0.0866595	-0.304862	0.760471	0.99983
RPS3AP5	2087.8	-0.0264312	0.0556285	-0.475138	0.634689	0.99983
ZDHHC3	1087.22	-0.0264432	0.0674559	-0.392007	0.695053	0.99983
DUSP4	6896.32	-0.0264842	0.0353557	-0.74908	0.453809	0.99983
OXSR1	1361.35	-0.026506	0.0614294	-0.431487	0.666115	0.99983
ARPC1B	3139.58	-0.0265364	0.0467562	-0.567548	0.570342	0.99983
FBXO22	446.028	-0.0265555	0.104925	-0.253091	0.800198	0.99983
ZXDB	406.963	-0.0265576	0.114526	-0.231891	0.816623	0.99983
PRKRA	606.943	-0.0265742	0.0862782	-0.308006	0.758077	0.99983
EHD4	1423.54	-0.0265967	0.0586309	-0.45363	0.650095	0.99983
SRP9P1	1311.71	-0.0266037	0.0605471	-0.439388	0.66038	0.99983
AKAP11	2741.85	-0.0266227	0.051945	-0.512517	0.608289	0.99983
RNF8	416.184	-0.0266402	0.108228	-0.246149	0.805567	0.99983
AFDN	6794.86	-0.0266872	0.0335625	-0.795151	0.426526	0.99983
TTC9	895.196	-0.0266906	0.0732661	-0.364297	0.715636	0.99983
PPP1R2P5	1.30796	-0.0267219	1.90242	-0.0140463	0.988793	0.99983
SMAP1	1147.71	-0.0267301	0.0661971	-0.403795	0.686364	0.99983
TK1	531.064	-0.0267307	0.0967208	-0.27637	0.782264	0.99983
MIPOL1	344.212	-0.0268159	0.113539	-0.236182	0.813292	0.99983
ADSS1	8.64689	-0.0268178	0.694903	-0.0385922	0.969216	0.99983
FRG1JP	118.216	-0.0268718	0.209314	-0.12838	0.897848	0.99983
PTAR1	1142.05	-0.0269264	0.0645674	-0.417028	0.676658	0.99983
HSD17B7	207.756	-0.0269422	0.143842	-0.187305	0.851422	0.99983
HNRNPL	1757.02	-0.0269672	0.0593024	-0.45474	0.649296	0.99983
FNDC3B	4636.19	-0.0269949	0.0384029	-0.702938	0.482095	0.99983
CASP10	192.812	-0.0270152	0.152756	-0.176852	0.859624	0.99983
PLEKHM3	46.8927	-0.027035	0.314634	-0.085925	0.931526	0.99983
HIP1	743.09	-0.0270547	0.0798907	-0.338646	0.734876	0.99983
CLDN10	2.33317	-0.0270854	1.35977	-0.0199191	0.984108	0.99983
THOP1	395.454	-0.027086	0.111558	-0.242796	0.808163	0.99983
PIK3R3	181.99	-0.0271331	0.15833	-0.17137	0.863933	0.99983
C6orf226	14.2821	-0.0271473	0.553285	-0.0490656	0.960867	0.99983
SCAMP1	1369.54	-0.0271768	0.0603557	-0.450278	0.65251	0.99983
HMGB1P12	1.21683	-0.0271883	1.97811	-0.0137446	0.989034	0.99983
OCRL	1883	-0.0272082	0.0515354	-0.527951	0.597534	0.99983
PLAAT4	1801.81	-0.0272361	0.0559318	-0.486953	0.626292	0.99983
CCNB1IP1P3	15.7136	-0.0272428	0.52074	-0.0523156	0.958277	0.99983
CLIP3	9.00103	-0.0272565	0.712233	-0.0382691	0.969473	0.99983
SLC25A36	1882.54	-0.0272622	0.0521385	-0.522879	0.601058	0.99983
ZNF700	154.623	-0.0272674	0.169823	-0.160564	0.872437	0.99983
SLC35F5	2278.22	-0.0273034	0.0489005	-0.558345	0.576608	0.99983
SLC27A3	68.015	-0.0273054	0.250235	-0.109119	0.913108	0.99983
ZNF770	1322.41	-0.0273062	0.0603236	-0.452661	0.650793	0.99983
LSP1P4	52.1292	-0.027313	0.290776	-0.0939314	0.925164	0.99983
TMED9	1133.25	-0.0273263	0.0650021	-0.420391	0.6742	0.99983
ZNF443	78.6118	-0.0273461	0.245193	-0.111529	0.911197	0.99983
CFL1	9023.91	-0.027353	0.0348131	-0.78571	0.432038	0.99983
NARF	612.741	-0.0274128	0.0857237	-0.31978	0.749135	0.99983
ZNRF2	639.935	-0.027446	0.0858999	-0.319512	0.749338	0.99983
THSD4	1827.89	-0.0274498	0.0532147	-0.515831	0.605972	0.99983
BAZ1A	2361.35	-0.0274642	0.0482179	-0.569586	0.568959	0.99983
GTPBP3	91.1701	-0.0274787	0.215086	-0.127757	0.898342	0.99983
MUC20-OT1	197.924	-0.0274914	0.149651	-0.183703	0.854247	0.99983
CANT1	2202.86	-0.0274989	0.0504435	-0.545143	0.585655	0.99983
ABRAXAS1	681.038	-0.0275099	0.0846195	-0.325101	0.745105	0.99983
DENND2D	375.572	-0.0275787	0.113229	-0.243565	0.807568	0.99983
GPN3	440.471	-0.0275804	0.110973	-0.248532	0.803723	0.99983
RPSA	3295.44	-0.0276063	0.0454062	-0.607985	0.543197	0.99983
TUBB4B	2232.21	-0.0276297	0.0544093	-0.507813	0.611585	0.99983
CAB39L	279.698	-0.0276324	0.132437	-0.208647	0.834724	0.99983
NDC80	453.244	-0.0276896	0.0985624	-0.280935	0.778761	0.99983
IL22RA1	42.5621	-0.0276983	0.315285	-0.0878516	0.929995	0.99983
SLC4A7	1921.05	-0.0277126	0.0526408	-0.526446	0.598578	0.99983
ARG2	338.25	-0.0277233	0.116154	-0.238677	0.811356	0.99983
ANKRD27	1258.89	-0.0277253	0.0636578	-0.435536	0.663173	0.99983
RPL35AP21	63.8554	-0.0277285	0.259536	-0.106839	0.914917	0.99983
ZNF623	598.349	-0.0277338	0.0867317	-0.319766	0.749146	0.99983
LIMS3	116.452	-0.0277695	0.192804	-0.14403	0.885477	0.99983
TOB1	1192.3	-0.0277762	0.0665434	-0.417415	0.676375	0.99983
SCAF1	353.835	-0.0277963	0.112081	-0.248002	0.804133	0.99983
MCRIP2	205.045	-0.0278011	0.144565	-0.192309	0.8475	0.99983
SLC30A1	971.846	-0.0278185	0.0695789	-0.399812	0.689295	0.99983
KLHDC7A	10.89	-0.0278245	0.657291	-0.042332	0.966234	0.99983
ARFGAP1	371.749	-0.0278361	0.110401	-0.252137	0.800935	0.99983
ATP9A	2876.42	-0.0278481	0.0449413	-0.619654	0.535486	0.99983
JAK1	4322.07	-0.0278603	0.03928	-0.709273	0.478155	0.99983
ATP6AP1	1356.81	-0.0279057	0.0626822	-0.445194	0.656179	0.99983
PRKDC	6683.91	-0.0279602	0.0374681	-0.746239	0.455523	0.99983
PLA2G15	92.8371	-0.0279798	0.213259	-0.131201	0.895616	0.99983
PRKAR1A	4314.83	-0.0280458	0.0414145	-0.677198	0.49828	0.99983
MRPS35-DT	72.9109	-0.0280485	0.250438	-0.111998	0.910825	0.99983
LRRC37A4P	213.632	-0.0280585	0.142904	-0.196345	0.84434	0.99983
LAMP1	2662.13	-0.0280666	0.0487115	-0.576181	0.564493	0.99983
RPL12P50	20.0977	-0.0280829	0.461853	-0.0608049	0.951515	0.99983
NCOA3	3652.21	-0.028089	0.0413598	-0.679139	0.49705	0.99983
PIH1D1	414.545	-0.0281485	0.104873	-0.268405	0.788388	0.99983
HSPD1	11778.6	-0.0281534	0.0288006	-0.977528	0.328308	0.99983
SLC22A5	271.994	-0.0281747	0.130414	-0.21604	0.828956	0.99983
PLTP	559.379	-0.0281966	0.0906103	-0.311185	0.75566	0.99983
UNC93B4	8.57758	-0.0282329	0.800615	-0.035264	0.971869	0.99983
EIF4A2P1	123.882	-0.0282387	0.190103	-0.148544	0.881913	0.99983
TCTN3	627.652	-0.0283067	0.086082	-0.328835	0.742281	0.99983
PLCH1	110.272	-0.0283206	0.194822	-0.145367	0.884421	0.99983
PKD2L2-DT	4.98191	-0.0283446	0.907264	-0.0312418	0.975077	0.99983
VPS26A	3156.4	-0.0283569	0.0444803	-0.637516	0.523789	0.99983
TNFAIP1	2098.71	-0.028361	0.0535192	-0.529922	0.596166	0.99983
ARFGAP3	841.768	-0.0283644	0.0738581	-0.38404	0.700949	0.99983
FZD8	19.0355	-0.0283644	0.467784	-0.0606357	0.951649	0.99983
BCS1L	218.51	-0.0283866	0.145442	-0.195174	0.845256	0.99983
PGAP2	266.358	-0.028388	0.133286	-0.212985	0.831339	0.99983
SRSF7	1792.93	-0.0284511	0.0543361	-0.523614	0.600547	0.99983
CGRRF1	138.579	-0.0284813	0.18536	-0.153654	0.877883	0.99983
PARP14	5068.71	-0.0284961	0.0385302	-0.739579	0.459555	0.99983
FAM201A	84.0969	-0.0285009	0.233365	-0.12213	0.902796	0.99983
SPNS2	682.477	-0.0285016	0.0821455	-0.346965	0.728618	0.99983
CCNL1	1622.59	-0.0285487	0.0567495	-0.503064	0.614919	0.99983
CBL	1439.29	-0.0285488	0.0589976	-0.483897	0.628459	0.99983
PIP5K1A	1876.45	-0.0285535	0.0537841	-0.530892	0.595494	0.99983
PDPR2P	45.3707	-0.0285667	0.309944	-0.0921673	0.926565	0.99983
ATG10	56.4682	-0.0285954	0.273992	-0.104366	0.916879	0.99983
ZDHHC24	143.041	-0.0285968	0.180284	-0.158621	0.873967	0.99983
VTCN1	31.6153	-0.0286774	0.385981	-0.0742975	0.940774	0.99983
ZNF776	223.279	-0.0287013	0.139103	-0.206331	0.836532	0.99983
PDZD7	14.6806	-0.0287102	0.540654	-0.0531027	0.95765	0.99983
DMD	12.5292	-0.0287147	0.586627	-0.0489488	0.96096	0.99983
NDUFB5	1249.12	-0.0287423	0.0625805	-0.459284	0.64603	0.99983
ZC2HC1A	191.068	-0.0287426	0.160984	-0.178543	0.858297	0.99983
ZNF200	302.202	-0.0287511	0.120371	-0.238854	0.811219	0.99983
SLU7	1019.8	-0.0287657	0.0741132	-0.388133	0.697918	0.99983
TNRC18	1714.02	-0.028774	0.0587181	-0.490036	0.624108	0.99983
NUP205	1543.96	-0.0287938	0.0573755	-0.501849	0.615774	0.99983
TMEM184B	1298.19	-0.0288202	0.062899	-0.458198	0.64681	0.99983
IFI27L2	88.893	-0.0288897	0.234078	-0.123419	0.901775	0.99983
PA2G4P5	245.832	-0.0289093	0.143128	-0.201982	0.83993	0.99983
TRAF5	212.637	-0.0289283	0.143616	-0.201429	0.840363	0.99983
LYRM7	327.951	-0.0289394	0.115337	-0.25091	0.801883	0.99983
CDK13	1524.56	-0.0289731	0.0568272	-0.509847	0.610159	0.99983
DHFR2	124.931	-0.0289732	0.18885	-0.153419	0.878068	0.99983
TMEM168	1890.54	-0.0289733	0.0567205	-0.510809	0.609485	0.99983
DGCR11	39.6833	-0.0290614	0.326191	-0.0890932	0.929008	0.99983
RPL23AP55	49.8206	-0.0290724	0.302697	-0.0960444	0.923485	0.99983
MLLT3	621.076	-0.0290756	0.0861844	-0.337365	0.735842	0.99983
SLC25A5P2	46.7609	-0.0291203	0.306544	-0.0949954	0.924318	0.99983
TOLLIP	434.775	-0.029135	0.101004	-0.288454	0.772999	0.99983
KCTD9P2	106.288	-0.0291465	0.201014	-0.144997	0.884713	0.99983
MAP4K4	3857.91	-0.0291784	0.0410382	-0.711006	0.47708	0.99983
ZNF140	287.055	-0.0292046	0.128285	-0.227655	0.819915	0.99983
RPL36	6187.54	-0.0292104	0.0439533	-0.664577	0.506321	0.99983
MED17	717.919	-0.029274	0.0818822	-0.357514	0.720707	0.99983
TAF6	1229.4	-0.0292917	0.0674974	-0.433968	0.664312	0.99983
POLR2H	860.733	-0.0292919	0.0752381	-0.389323	0.697038	0.99983
ATP11C	2134.66	-0.0293024	0.0525089	-0.558046	0.576813	0.99983
SAR1B	815.066	-0.0293203	0.0774543	-0.37855	0.705022	0.99983
DLAT	993.577	-0.0293581	0.069229	-0.424072	0.671513	0.99983
RNF6	1600.42	-0.0293736	0.0582646	-0.504141	0.614162	0.99983
POLG2	142.487	-0.0293824	0.172972	-0.169867	0.865114	0.99983
FRG1BP	253.05	-0.0294148	0.137653	-0.213688	0.83079	0.99983
SEL1L	3836.86	-0.0294317	0.0426833	-0.689536	0.490486	0.99983
TDRD7	364.463	-0.0294605	0.10968	-0.268604	0.788235	0.99983
PTBP2	139.059	-0.029469	0.175521	-0.167894	0.866666	0.99983
GRINA	1692.09	-0.029526	0.0555166	-0.531842	0.594835	0.99983
CWF19L1	553.571	-0.0295346	0.0922373	-0.320202	0.748815	0.99983
ANAPC15	312.221	-0.0295368	0.124949	-0.23639	0.81313	0.99983
OSGEPL1	162.793	-0.0295406	0.162961	-0.181274	0.856153	0.99983
ZNF248	68.5614	-0.0295466	0.254162	-0.116251	0.907454	0.99983
AGMAT	31.863	-0.0295499	0.37039	-0.0797805	0.936412	0.99983
JDP2	262.908	-0.0295844	0.13251	-0.223262	0.823332	0.99983
PPIAP51	471.844	-0.0296359	0.107642	-0.27532	0.78307	0.99983
HOOK2	312.054	-0.0296502	0.120771	-0.245508	0.806063	0.99983
WDR83OS	255.122	-0.0297094	0.129703	-0.229058	0.818824	0.99983
PMS2P12	18.4592	-0.0297137	0.504546	-0.0588919	0.953038	0.99983
ANXA3	11163.8	-0.0297247	0.0311412	-0.954515	0.339823	0.99983
SIK1	448.829	-0.0297448	0.103263	-0.288049	0.773309	0.99983
NUDT7	33.7513	-0.0297452	0.354397	-0.083932	0.93311	0.99983
CCT7	3326.25	-0.0297592	0.0431717	-0.689322	0.49062	0.99983
ABCA3	84.6839	-0.0297703	0.226221	-0.131598	0.895302	0.99983
NPIPB3	277.131	-0.0297723	0.126411	-0.23552	0.813805	0.99983
PVR	2918.73	-0.0297753	0.0447219	-0.665787	0.505547	0.99983
PKMP5	256.773	-0.0297774	0.131885	-0.225783	0.821371	0.99983
MAN2A2	610.396	-0.0298308	0.0942296	-0.316576	0.751565	0.99983
RBM19	199.106	-0.0298312	0.148469	-0.200925	0.840757	0.99983
PANK2	721.188	-0.0298887	0.0796279	-0.375355	0.707396	0.99983
GPATCH11P1	13.8452	-0.0298998	0.558827	-0.0535045	0.95733	0.99983
PARP12	582.42	-0.0299136	0.0899486	-0.332564	0.739464	0.99983
ANKRD9	112.878	-0.0299462	0.193562	-0.154712	0.877049	0.99983
SUPT20H	1137.26	-0.029951	0.0700059	-0.427836	0.668771	0.99983
NHP2	460.456	-0.0299545	0.101416	-0.295364	0.767716	0.99983
GXYLT1	494.643	-0.0299561	0.0948742	-0.315746	0.752195	0.99983
TTC39B	399.124	-0.0300292	0.105562	-0.28447	0.776051	0.99983
CHD6	989.587	-0.0300333	0.0695368	-0.431906	0.66581	0.99983
SHOC2	2167.2	-0.0300419	0.0530423	-0.566377	0.571138	0.99983
FAM86JP	83.3324	-0.0300477	0.232016	-0.129507	0.896957	0.99983
LTBP3	640.684	-0.0300836	0.0857342	-0.350894	0.725668	0.99983
NUP54	1112.25	-0.0300857	0.0666721	-0.451249	0.65181	0.99983
C1orf162	3.56666	-0.0300947	1.1048	-0.0272399	0.978268	0.99983
MAPKAPK3	919.829	-0.0301525	0.0709707	-0.424858	0.67094	0.99983
GDI2P2	909.857	-0.0302569	0.0781005	-0.38741	0.698453	0.99983
SRSF11	3069.71	-0.0302593	0.0443079	-0.682933	0.494649	0.99983
ZBTB7A	1332.02	-0.0302602	0.0619159	-0.48873	0.625033	0.99983
ME3	229.778	-0.0302787	0.139618	-0.216868	0.828312	0.99983
USP32	1100.94	-0.0302904	0.0652398	-0.464293	0.642438	0.99983
MKRN1	1039.33	-0.0303059	0.0665578	-0.455332	0.64887	0.99983
C3orf38	303.225	-0.0303268	0.124226	-0.244127	0.807133	0.99983
CENPB	972.841	-0.0303783	0.0726788	-0.41798	0.675962	0.99983
PHPT1	245.957	-0.0303799	0.141407	-0.21484	0.829892	0.99983
MAPT	29.7145	-0.0303937	0.385344	-0.0788741	0.937133	0.99983
RPS7P10	1189.42	-0.0304	0.0631374	-0.481491	0.630168	0.99983
EEF1A1P7	1739.73	-0.0304058	0.0539585	-0.563503	0.573092	0.99983
PBX2	513.811	-0.0304086	0.092378	-0.329176	0.742022	0.99983
NIPA2	1149.2	-0.0304226	0.0638409	-0.476538	0.633691	0.99983
EIF4E3	237.164	-0.0304236	0.145321	-0.209355	0.834171	0.99983
RPS6P25	1172.68	-0.0304509	0.0698443	-0.435982	0.66285	0.99983
RPL5P23	207.807	-0.0304609	0.152709	-0.199471	0.841894	0.99983
BDH1	691.015	-0.0304628	0.0898335	-0.339103	0.734532	0.99983
HSP90AA5P	42.2315	-0.0304964	0.316628	-0.0963161	0.92327	0.99983
GTPBP8	112.515	-0.0305188	0.193415	-0.157789	0.874623	0.99983
PTGES3L	1.89503	-0.0305644	1.57335	-0.0194263	0.984501	0.99983
MORC2	904.414	-0.0305732	0.0771838	-0.396108	0.692025	0.99983
DUSP12	305.688	-0.0305801	0.120158	-0.254499	0.79911	0.99983
ZNF621	411.118	-0.0305817	0.105566	-0.289692	0.772052	0.99983
MRPS5	824.627	-0.0305993	0.074592	-0.410222	0.681643	0.99983
ZNF160	334.593	-0.0306231	0.115093	-0.266073	0.790183	0.99983
RER1	870.431	-0.0306289	0.0754393	-0.406007	0.684738	0.99983
SREBF2	3358.44	-0.0306472	0.0432852	-0.70803	0.478927	0.99983
HIPK1	1682.28	-0.0306535	0.0579282	-0.529164	0.596692	0.99983
RPL23AP58	113.831	-0.0306634	0.205178	-0.149448	0.8812	0.99983
LTN1	1047.93	-0.0307022	0.0714945	-0.429435	0.667607	0.99983
WDR41	311.969	-0.0307228	0.128467	-0.23915	0.810989	0.99983
ADTRP	77.0443	-0.0307307	0.242845	-0.126545	0.899301	0.99983
TJAP1	393.667	-0.0307371	0.107211	-0.286698	0.774344	0.99983
ROCK2	2602.72	-0.0307634	0.048512	-0.63414	0.52599	0.99983
UBE2D3	4915.47	-0.0307735	0.0382449	-0.804642	0.421026	0.99983
MAFF	604.435	-0.0307763	0.0872588	-0.352702	0.724312	0.99983
GUCD1	885.301	-0.0307957	0.0799977	-0.384958	0.700269	0.99983
ARF4P1	96.0606	-0.0308429	0.219667	-0.140408	0.888338	0.99983
ABLIM3	2794.46	-0.0308482	0.0456456	-0.675819	0.499156	0.99983
GAPDHP71	95.2894	-0.0309128	0.218694	-0.141352	0.887592	0.99983
BNIP1	115.799	-0.030947	0.191581	-0.161535	0.871672	0.99983
C1orf43	3784.37	-0.0309603	0.0417564	-0.741451	0.45842	0.99983
GDI1	2235.41	-0.0309876	0.0503299	-0.61569	0.538099	0.99983
RPL28	9987.6	-0.0309958	0.0383334	-0.808584	0.418754	0.99983
HEATR5A	295.976	-0.0310272	0.12151	-0.255348	0.798455	0.99983
UNC119B	494.975	-0.0310426	0.0960614	-0.323154	0.746579	0.99983
RAB5B	378.451	-0.031052	0.113217	-0.274269	0.783878	0.99983
IPO13	112.276	-0.0310851	0.215716	-0.144102	0.88542	0.99983
WASH8P	142.588	-0.0311149	0.173631	-0.179202	0.857779	0.99983
DYNLT1	1287.56	-0.0311208	0.0636953	-0.488589	0.625133	0.99983
LSM12	883.253	-0.0311568	0.077073	-0.404251	0.686028	0.99983
POLR2A	2559.76	-0.0311581	0.0509279	-0.611809	0.540664	0.99983
RBM44	15.0142	-0.0311979	0.546065	-0.0571323	0.95444	0.99983
ARL5AP4	16.2401	-0.0312206	0.519417	-0.060107	0.95207	0.99983
COPB1	4745.63	-0.0312343	0.0369779	-0.844674	0.398293	0.99983
RPL32P18	2702.96	-0.0312865	0.0498162	-0.628039	0.529979	0.99983
ACLY	3456.57	-0.0312906	0.0410791	-0.761715	0.44623	0.99983
YWHAZP6	678.058	-0.0313207	0.084223	-0.371878	0.709984	0.99983
EEF1A1P14	6005.71	-0.031353	0.0360541	-0.869609	0.384514	0.99983
NDEL1	505.056	-0.0313836	0.0935145	-0.335602	0.737171	0.99983
MALT1	778.883	-0.0313868	0.0833078	-0.376757	0.706355	0.99983
SHFL	128.346	-0.0314598	0.183652	-0.171301	0.863987	0.99983
LARGE1	123.448	-0.0314625	0.184628	-0.170411	0.864687	0.99983
COBLL1	1282.19	-0.0314932	0.0630209	-0.499727	0.617267	0.99983
RPL31P57	5.29075	-0.0315089	0.956381	-0.032946	0.973718	0.99983
AIDAP2	86.4164	-0.0315147	0.219982	-0.14326	0.886085	0.99983
GBP4	151.242	-0.0315276	0.167363	-0.188379	0.85058	0.99983
SMIM14	943.24	-0.031541	0.0787091	-0.400728	0.68862	0.99983
TMEM165	1351.61	-0.0315475	0.0623372	-0.506079	0.612801	0.99983
SUPT5H	1107.5	-0.0315581	0.0694492	-0.454405	0.649537	0.99983
BNIP3P7	35.6508	-0.0315667	0.403207	-0.078289	0.937598	0.99983
UBE2V1P1	135.478	-0.031585	0.176423	-0.179031	0.857914	0.99983
C6orf62	3874.32	-0.0315895	0.0454005	-0.695796	0.486557	0.99983
GSTO1	1104.43	-0.0315924	0.067018	-0.471403	0.637353	0.99983
LGR4	2138.3	-0.0316263	0.0581782	-0.54361	0.58671	0.99983
FBXO9	974.638	-0.0316434	0.0717606	-0.440958	0.659243	0.99983
EI24P1	7.14537	-0.031684	0.769385	-0.0411809	0.967152	0.99983
FAM133DP	160.479	-0.0316873	0.166543	-0.190265	0.849101	0.99983
SEC16A	1732.96	-0.0316929	0.0540484	-0.586381	0.55762	0.99983
RBMS2P1	388.956	-0.0317091	0.106284	-0.298344	0.76544	0.99983
TEPSIN	88.3231	-0.0317136	0.228937	-0.138525	0.889825	0.99983
SEMA3C	3951.3	-0.0317575	0.0443148	-0.716634	0.4736	0.99983
TCF25	506.684	-0.0317578	0.0950448	-0.334135	0.738278	0.99983
CHTF18	184.103	-0.0317661	0.155359	-0.204469	0.837987	0.99983
EIF4A2P4	218.086	-0.0317758	0.141113	-0.22518	0.821839	0.99983
SAT2	220.039	-0.0317767	0.140058	-0.226883	0.820515	0.99983
PSMD7	1299.95	-0.0317828	0.0678224	-0.468618	0.639343	0.99983
ST14	2336.44	-0.0317947	0.0514189	-0.618346	0.536347	0.99983
TRMT10A	179.009	-0.0318167	0.15683	-0.202873	0.839234	0.99983
TFDP1	1841.23	-0.0318452	0.0535787	-0.594363	0.55227	0.99983
ZNF33A	872.14	-0.0318466	0.0749577	-0.424861	0.670938	0.99983
ARL13A	7.4134	-0.0318554	0.771434	-0.0412938	0.967062	0.99983
AGO1	433.42	-0.0318598	0.103532	-0.30773	0.758288	0.99983
LRP6	499.193	-0.0318795	0.0935667	-0.340714	0.733319	0.99983
IPMK	928.637	-0.0318945	0.0704439	-0.452765	0.650718	0.99983
CEP43	239.701	-0.0319075	0.134209	-0.237744	0.812079	0.99983
FANCE	161.439	-0.0319088	0.169921	-0.187785	0.851045	0.99983
FBXL5	1035.57	-0.0319254	0.0742316	-0.430078	0.667139	0.99983
PTPRK	2581.3	-0.0319282	0.0490649	-0.650735	0.515218	0.99983
EIF1	96368.6	-0.0319304	0.0316645	-1.0084	0.313263	0.99983
CEACAM3	23.6039	-0.0319476	0.427973	-0.0746486	0.940494	0.99983
LRP10	1806.01	-0.0319509	0.0533744	-0.598618	0.549428	0.99983
CHD4	2129.37	-0.0319631	0.0541664	-0.59009	0.55513	0.99983
ATG2B	939.234	-0.0319717	0.071546	-0.446869	0.654969	0.99983
RAB27B	1693.17	-0.0319792	0.0598192	-0.534598	0.592928	0.99983
H1-0	11968	-0.0319844	0.0292103	-1.09497	0.27353	0.99983
VPS26BP1	25.9499	-0.032001	0.431766	-0.0741164	0.940918	0.99983
TMEM161B	419.819	-0.0320034	0.108213	-0.295744	0.767425	0.99983
NEK3	322.071	-0.0320304	0.121633	-0.263335	0.792292	0.99983
ZNF561	557.925	-0.032036	0.090102	-0.355553	0.722175	0.99983
VDAC1P7	116.174	-0.0320381	0.193558	-0.165522	0.868533	0.99983
NCKAP1	13378.1	-0.0320411	0.0327438	-0.978541	0.327807	0.99983
ZNF529	63.238	-0.0321289	0.263389	-0.121983	0.902913	0.99983
TTC31	186.974	-0.0321476	0.155266	-0.207048	0.835972	0.99983
SETDB2	369.052	-0.0321571	0.114848	-0.279999	0.779479	0.99983
SLC34A3	1.40448	-0.0322144	1.75401	-0.0183661	0.985347	0.99983
THAP9-AS1	392.824	-0.0322364	0.108449	-0.297249	0.766276	0.99983
ARPP19P1	8.08481	-0.0322603	0.731831	-0.0440816	0.964839	0.99983
SH3D19	2583.77	-0.0322964	0.0548606	-0.5887	0.556063	0.99983
CTSS	384.423	-0.0323016	0.109448	-0.295133	0.767892	0.99983
NFATC2	1894.22	-0.032304	0.0530843	-0.608542	0.542828	0.99983
HPS6	194.948	-0.0323589	0.151327	-0.213834	0.830677	0.99983
ZNF383	31.0007	-0.0323735	0.372045	-0.087015	0.93066	0.99983
RPS27A	13478.9	-0.0323904	0.0294461	-1.09999	0.271336	0.99983
AHI1	340.289	-0.0324299	0.11842	-0.273854	0.784197	0.99983
OXR1	2972.04	-0.032439	0.0486728	-0.666471	0.50511	0.99983
CASP7	491.871	-0.0324645	0.0989112	-0.328219	0.742746	0.99983
LMNTD2-AS1	34.977	-0.0324671	0.352443	-0.0921201	0.926603	0.99983
RPS3AP36	660.78	-0.0324725	0.0878684	-0.369559	0.711711	0.99983
CPLANE1	526.91	-0.0324857	0.091264	-0.355953	0.721876	0.99983
EMD	1102.23	-0.0325253	0.0714787	-0.455034	0.649084	0.99983
EMC2	1423.21	-0.0325261	0.0589978	-0.551311	0.58142	0.99983
RGPD5	345.464	-0.0325531	0.113105	-0.287814	0.773489	0.99983
TOM1L2	346.646	-0.0325646	0.112903	-0.288429	0.773018	0.99983
MIOS	1015.46	-0.032605	0.068131	-0.478563	0.63225	0.99983
PRKD2	424.301	-0.0326144	0.102388	-0.318539	0.750076	0.99983
TDRD3	314.152	-0.0326325	0.117297	-0.278205	0.780855	0.99983
YWHAE	7523.94	-0.0326368	0.0322389	-1.01234	0.311375	0.99983
ATF4	7633.81	-0.0326488	0.0340532	-0.958759	0.33768	0.99983
TENT2	1206.58	-0.0326796	0.0672573	-0.48589	0.627045	0.99983
FAM185A	117.916	-0.0326891	0.195631	-0.167095	0.867295	0.99983
ZNF335	327.408	-0.0326985	0.117433	-0.278445	0.780671	0.99983
ALG10B	141.976	-0.0327234	0.172891	-0.189271	0.84988	0.99983
FEZ2	1855	-0.0327343	0.0540233	-0.60593	0.544561	0.99983
C8orf58	80.7893	-0.0327402	0.242491	-0.135016	0.892599	0.99983
COPE	430.076	-0.0327549	0.100597	-0.325605	0.744723	0.99983
TBCAP1	573.76	-0.0327661	0.0899779	-0.364158	0.71574	0.99983
POMP	1780.31	-0.0327701	0.0603789	-0.542741	0.587308	0.99983
CHTF8P1	34.5892	-0.0327845	0.357779	-0.0916334	0.926989	0.99983
FDX1	315.922	-0.0327852	0.120168	-0.272828	0.784986	0.99983
WDR75	1199.54	-0.0328382	0.064439	-0.509601	0.610331	0.99983
MICU1	1115.63	-0.0328527	0.0662655	-0.495774	0.620054	0.99983
TCN1	9.28184	-0.0328703	0.686512	-0.0478802	0.961812	0.99983
RASSF10-DT	19.75	-0.0328852	0.500343	-0.0657254	0.947596	0.99983
CTPS1	465.883	-0.0329225	0.102941	-0.31982	0.749105	0.99983
BAX	247.69	-0.0329336	0.136972	-0.24044	0.809989	0.99983
P3H1	87.5728	-0.0329571	0.218544	-0.150803	0.880131	0.99983
TULP3	838.202	-0.0329773	0.0766891	-0.430013	0.667186	0.99983
TUBB4A	54.5876	-0.0329799	0.283685	-0.116255	0.90745	0.99983
SEC13	484.857	-0.0329958	0.0962058	-0.342971	0.73162	0.99983
MED8	413.003	-0.0330773	0.106488	-0.310618	0.756091	0.99983
IST1	1352.55	-0.0331	0.0594246	-0.557008	0.577522	0.99983
MEIG1	1.0803	-0.0331322	2.13688	-0.015505	0.987629	0.99983
SNX6P1	46.3416	-0.0331773	0.301861	-0.109909	0.912481	0.99983
DUXAP9	8.89956	-0.0331775	0.678316	-0.0489115	0.96099	0.99983
TKT	4449.33	-0.0331877	0.0396725	-0.836541	0.402851	0.99983
RPS3AP37	17.0196	-0.033194	0.506254	-0.0655677	0.947722	0.99983
PLEKHF1	145.099	-0.0332268	0.173765	-0.191217	0.848355	0.99983
DNAJC5	2199.44	-0.0332284	0.0513999	-0.646468	0.517976	0.99983
BCL10	1143.15	-0.0332325	0.0717995	-0.462852	0.643471	0.99983
ZNF562	783.054	-0.0332461	0.0801044	-0.415034	0.678117	0.99983
SEH1L	1200.6	-0.0332638	0.0638138	-0.521264	0.602183	0.99983
RGS3	351.729	-0.0332998	0.11212	-0.297002	0.766465	0.99983
C7orf61	5.41528	-0.0333009	0.87192	-0.0381926	0.969534	0.99983
FAM13B	752.479	-0.0333056	0.0777168	-0.428551	0.66825	0.99983
PHIP	2266.98	-0.0333404	0.0509582	-0.654271	0.512937	0.99983
FRMD4B	252.79	-0.0333655	0.131757	-0.253235	0.800087	0.99983
KPNB1	7294.49	-0.0333905	0.0340169	-0.981584	0.326305	0.99983
HNRNPA1P42	16.4824	-0.0334113	0.5019	-0.0665696	0.946924	0.99983
EPS8L1	480.65	-0.0335073	0.0978364	-0.342483	0.731987	0.99983
PSD3	1870.49	-0.0335115	0.053542	-0.625892	0.531386	0.99983
KCMF1	2367.35	-0.0335149	0.0472698	-0.709012	0.478317	0.99983
BRD9	775.823	-0.0335386	0.078855	-0.425319	0.670604	0.99983
EZH2	460.597	-0.033552	0.0974512	-0.344296	0.730624	0.99983
LRRC75A	36.7704	-0.0335679	0.356583	-0.0941378	0.925	0.99983
COX20	670.333	-0.0335782	0.0866258	-0.387623	0.698295	0.99983
NIPSNAP2	1919.67	-0.0335937	0.0546424	-0.614793	0.538692	0.99983
HYPK	21.5113	-0.0336201	0.466915	-0.0720048	0.942598	0.99983
GNA11	766.126	-0.0336515	0.0788328	-0.426871	0.669473	0.99983
ISL2	25.2416	-0.0336864	0.420558	-0.0800993	0.936158	0.99983
MANBA	382.191	-0.0337157	0.113529	-0.296978	0.766483	0.99983
APPBP2	801.183	-0.0337172	0.0765794	-0.440291	0.659726	0.99983
GMEB2	359.153	-0.0337202	0.114973	-0.293288	0.769302	0.99983
PLIN2	663.977	-0.0337213	0.0823656	-0.409409	0.682239	0.99983
MRPS14	330.232	-0.0337593	0.117741	-0.286726	0.774322	0.99983
KRTCAP2P1	35.899	-0.0337678	0.361827	-0.0933257	0.925645	0.99983
STAT1	2403.27	-0.033776	0.048852	-0.691394	0.489318	0.99983
PPARA	990.055	-0.0337871	0.0694651	-0.48639	0.626691	0.99983
PHF3	2432.07	-0.0337933	0.0468645	-0.721085	0.470857	0.99983
MGST1	2680.11	-0.0338445	0.0467277	-0.724291	0.468887	0.99983
ZNF865	107.31	-0.0338851	0.2062	-0.164331	0.86947	0.99983
RPSAP9	163.967	-0.0338856	0.166232	-0.203845	0.838475	0.99983
MACC1	10094.8	-0.033929	0.0355619	-0.954084	0.340041	0.99983
CNOT11	1496.13	-0.0339472	0.0578376	-0.58694	0.557244	0.99983
RPS3AP51	619.631	-0.033957	0.0861146	-0.394324	0.693342	0.99983
SPG21	1037.68	-0.0339612	0.0668676	-0.507887	0.611532	0.99983
ABR	1872.43	-0.0339631	0.0524397	-0.64766	0.517205	0.99983
POLI	184.251	-0.0339743	0.155893	-0.217934	0.827481	0.99983
CENPE	1855.86	-0.0339922	0.0532359	-0.63852	0.523135	0.99983
SLX1A	137.76	-0.0340263	0.179489	-0.189573	0.849644	0.99983
RPLP0P6	4222.19	-0.0340343	0.0936605	-0.36338	0.716321	0.99983
AVL9	2269.03	-0.0340382	0.050805	-0.669976	0.502873	0.99983
MLPH	1831.65	-0.0340837	0.0533121	-0.639325	0.522612	0.99983
MTCH1	1258.28	-0.0341038	0.0642456	-0.530834	0.595534	0.99983
PARP11	125.286	-0.0341067	0.186355	-0.18302	0.854782	0.99983
SNHG25	138.549	-0.0341154	0.189517	-0.180012	0.857143	0.99983
MAGOHB	299.295	-0.0341243	0.123396	-0.276544	0.782131	0.99983
ATP2C1	3908.68	-0.0341582	0.0394691	-0.865442	0.386796	0.99983
B2M	21129.9	-0.0341589	0.0262496	-1.30131	0.193153	0.99983
DCAF4	197.998	-0.0342205	0.158968	-0.215267	0.829559	0.99983
DUSP23	177.991	-0.0342424	0.161042	-0.21263	0.831615	0.99983
ECI1	861.612	-0.0342544	0.0735581	-0.465679	0.641446	0.99983
COX6A1P2	374.37	-0.0342682	0.11876	-0.288549	0.772927	0.99983
ARSK	113.893	-0.0342723	0.196471	-0.174439	0.86152	0.99983
KATNB1	160.041	-0.0342859	0.163096	-0.21022	0.833496	0.99983
PRPF38B	1397.04	-0.0342895	0.0657479	-0.521529	0.601998	0.99983
BCL6	161.199	-0.0342931	0.164077	-0.209006	0.834444	0.99983
ZNF800	779.907	-0.0342996	0.0825199	-0.415652	0.677664	0.99983
CFL1P2	182.557	-0.034334	0.15633	-0.219625	0.826163	0.99983
LPAR1	2257.28	-0.0343729	0.048943	-0.702304	0.48249	0.99983
ACTG1	32816.4	-0.0343822	0.0284778	-1.20733	0.227304	0.99983
COX7C	3542.79	-0.0344145	0.0425584	-0.80864	0.418722	0.99983
NENF	527.399	-0.0344178	0.0915925	-0.375772	0.707087	0.99983
CCNT2	728.13	-0.034433	0.0803575	-0.428498	0.668289	0.99983
FDFT1	3596.34	-0.0344614	0.0419159	-0.822156	0.410988	0.99983
UQCRFS1	786.055	-0.0344949	0.0782938	-0.440583	0.659515	0.99983
GCNA	22.848	-0.0345034	0.43026	-0.080192	0.936085	0.99983
NUTF2	865.458	-0.0345484	0.0737344	-0.468553	0.639389	0.99983
TMPO-AS1	32.6576	-0.0345567	0.364774	-0.0947344	0.924526	0.99983
NCAPG2	921.14	-0.0345769	0.0714314	-0.484058	0.628345	0.99983
TAF7	1882.88	-0.0345952	0.0525247	-0.658645	0.510124	0.99983
GPR180	352.003	-0.0345997	0.111573	-0.310108	0.756478	0.99983
TMEM19	231.186	-0.0346158	0.140041	-0.247183	0.804767	0.99983
RPS3AP20	3429.9	-0.0346352	0.0426346	-0.812374	0.416577	0.99983
PPHLN1	739.181	-0.0346681	0.079579	-0.435644	0.663095	0.99983
ACTB	53617.8	-0.0346711	0.0234764	-1.47685	0.139715	0.99983
ABI2	831.551	-0.0347538	0.0812649	-0.42766	0.668898	0.99983
UCKL1	494.606	-0.0347656	0.0973851	-0.35699	0.721099	0.99983
CDCA5	546.606	-0.0347694	0.0916975	-0.379175	0.704558	0.99983
DDX59	586.898	-0.0347776	0.0902002	-0.38556	0.699822	0.99983
GAS5	4748.45	-0.0347927	0.0390524	-0.890923	0.372971	0.99983
KIF5A	1.39585	-0.0347946	1.78312	-0.0195133	0.984432	0.99983
ISOC1	411.494	-0.0347952	0.107849	-0.322629	0.746976	0.99983
VASH1-AS1	24.4157	-0.0348083	0.430155	-0.0809204	0.935505	0.99983
CD81	1710.45	-0.0348097	0.0603021	-0.577256	0.563767	0.99983
UBE2F	337.799	-0.0349016	0.115351	-0.302569	0.762218	0.99983
LY6E	1241.14	-0.0349192	0.0628107	-0.555944	0.578249	0.99983
SLC7A1	4068.13	-0.0349259	0.0399142	-0.875026	0.38156	0.99983
TXNP4	142.948	-0.0349387	0.173642	-0.201212	0.840533	0.99983
RBM7P1	75.3466	-0.0349636	0.258616	-0.135195	0.892457	0.99983
TTC1	822.61	-0.0349851	0.0745951	-0.469	0.63907	0.99983
ADNP	3884.36	-0.0349999	0.0411196	-0.851172	0.394674	0.99983
DUSP3	1411.85	-0.0350124	0.0639233	-0.547724	0.583881	0.99983
SPSB1	136.343	-0.0350433	0.188819	-0.185592	0.852765	0.99983
CDC42P6	172.343	-0.0350476	0.164753	-0.212728	0.831539	0.99983
ITGB4	6388.56	-0.0350512	0.0357967	-0.979175	0.327494	0.99983
LARP4B	2457.22	-0.0350607	0.0488476	-0.717757	0.472907	0.99983
TNPO1P1	107.759	-0.0350832	0.198205	-0.177004	0.859505	0.99983
TWF2	80.9364	-0.035122	0.233712	-0.150279	0.880545	0.99983
UNC13D	2119.98	-0.0351821	0.0526579	-0.668126	0.504053	0.99983
NUS1P1	236.546	-0.0352734	0.139125	-0.253537	0.799853	0.99983
FBXO28	1959.28	-0.0352745	0.0536011	-0.658093	0.510479	0.99983
TMEM69	328.607	-0.0352765	0.114996	-0.306762	0.759025	0.99983
TRAPPC14	204.4	-0.0352958	0.151863	-0.232418	0.816213	0.99983
ZGRF1	180.126	-0.0352959	0.154973	-0.227756	0.819836	0.99983
CDK5RAP2	852.605	-0.0353248	0.0779251	-0.453318	0.65032	0.99983
HMBOX1	282.364	-0.0353407	0.133988	-0.263761	0.791964	0.99983
FRS3	28.5796	-0.0353415	0.381977	-0.0925226	0.926283	0.99983
CHD2	2602.88	-0.0353439	0.04608	-0.767012	0.443074	0.99983
PCBD1	1746.61	-0.035354	0.0557293	-0.634387	0.525828	0.99983
PRTG	63.6916	-0.0353632	0.263838	-0.134034	0.893376	0.99983
TPM1	1441.21	-0.0353842	0.057671	-0.613552	0.539512	0.99983
ZFAND3	1675.81	-0.0354095	0.054745	-0.646808	0.517756	0.99983
FEM1B	1248.7	-0.0354373	0.0619769	-0.571783	0.567469	0.99983
ZNF449	286.093	-0.0354464	0.124256	-0.285268	0.775439	0.99983
CTDSPL2P1	13.4847	-0.0354588	0.570447	-0.0621596	0.950436	0.99983
BTF3	7416.5	-0.0354796	0.0340659	-1.0415	0.297644	0.99983
ANKRD54	174.295	-0.0354866	0.161588	-0.219611	0.826174	0.99983
PNKDP1	3.48813	-0.0354981	1.14653	-0.0309615	0.9753	0.99983
BPNT1	438.169	-0.0355028	0.101428	-0.350031	0.726316	0.99983
RPL29P12	149.748	-0.0355269	0.173921	-0.20427	0.838142	0.99983
COPS3	652.332	-0.0355334	0.0830132	-0.428045	0.668618	0.99983
EEF1A1P33	1845.91	-0.0355637	0.0544521	-0.653119	0.51368	0.99983
CD2BP2	558.931	-0.0355639	0.0894285	-0.39768	0.690866	0.99983
WDR45BP1	73.3383	-0.0355698	0.241999	-0.146983	0.883145	0.99983
TSPO	832.61	-0.0355763	0.0769498	-0.462331	0.643844	0.99983
LINP1	287.487	-0.0356368	0.124192	-0.286948	0.774152	0.99983
VCPIP1	899.759	-0.035641	0.0824346	-0.432354	0.665484	0.99983
GJB3	959.795	-0.0356413	0.0707864	-0.503505	0.614609	0.99983
ZNF875	169.592	-0.0356704	0.16857	-0.211606	0.832414	0.99983
C16orf72	2410.04	-0.0357532	0.0470409	-0.760045	0.447227	0.99983
RTTN	239.621	-0.0357608	0.137125	-0.26079	0.794254	0.99983
FOCAD	518.987	-0.0357622	0.107579	-0.332428	0.739566	0.99983
RBPJP5	18.7587	-0.0357665	0.480532	-0.074431	0.940667	0.99983
NPLOC4	1242.85	-0.0357748	0.0638014	-0.560721	0.574988	0.99983
NDUFA4	1813.18	-0.0358142	0.0527349	-0.679136	0.497051	0.99983
SLC15A2	133.935	-0.0358184	0.181782	-0.19704	0.843796	0.99983
MICAL3	484.769	-0.035819	0.0978569	-0.366034	0.714339	0.99983
EIF4H	4998.7	-0.0358931	0.0376531	-0.953258	0.340459	0.99983
ZNF148	2112.3	-0.0358993	0.0506507	-0.708762	0.478472	0.99983
TP73-AS1	54.0634	-0.0359053	0.284728	-0.126104	0.89965	0.99983
DPP8	1215.6	-0.0359116	0.064199	-0.559379	0.575903	0.99983
DHCR7	1276.92	-0.0359226	0.0653251	-0.549904	0.582385	0.99983
OSBPL3	2954.29	-0.0359584	0.0460345	-0.781118	0.434733	0.99983
HEXB	2949.01	-0.035962	0.0434952	-0.826802	0.408349	0.99983
MFN2	1207.5	-0.0359626	0.0628605	-0.572102	0.567253	0.99983
CISD2	372.589	-0.0359708	0.114924	-0.312996	0.754284	0.99983
POLR2C	1002.06	-0.0359936	0.0679843	-0.52944	0.5965	0.99983
ACE2	12.6028	-0.0360479	0.579415	-0.0622143	0.950392	0.99983
RPSAP6	26.6634	-0.0360506	0.420468	-0.0857393	0.931674	0.99983
HBP1	2079.2	-0.0360592	0.0512467	-0.703639	0.481657	0.99983
CNP	183.273	-0.0360736	0.154191	-0.233954	0.815021	0.99983
PREP	1034.85	-0.0360767	0.0718988	-0.501771	0.615829	0.99983
TMEM14C	1537.78	-0.0360988	0.0623757	-0.578732	0.56277	0.99983
CMC1	165.791	-0.0361408	0.16019	-0.225612	0.821503	0.99983
MOB1B	1217.44	-0.0361522	0.0744273	-0.485739	0.627152	0.99983
DNASE1L1	514.794	-0.0361562	0.0932033	-0.387928	0.698069	0.99983
SLC12A9	559.276	-0.0362176	0.0918718	-0.394218	0.69342	0.99983
RGS19	312.279	-0.0362272	0.12317	-0.294124	0.768663	0.99983
CXorf38	218.481	-0.0362356	0.142478	-0.254324	0.799245	0.99983
EPHB3	53.9429	-0.0362369	0.284315	-0.127453	0.898582	0.99983
ATP2A2	6360.6	-0.0362418	0.0338353	-1.07112	0.284114	0.99983
MAPK14	936.959	-0.03626	0.071716	-0.505605	0.613134	0.99983
LUC7L2	330.555	-0.0362711	0.11566	-0.313601	0.753824	0.99983
HSD17B10	170.046	-0.0362721	0.185483	-0.195554	0.844959	0.99983
SREK1	1409.23	-0.0362754	0.0609881	-0.594794	0.551981	0.99983
SNRPG	509.216	-0.036276	0.0947647	-0.3828	0.701868	0.99983
CPED1	28.8064	-0.0362858	0.38916	-0.0932414	0.925712	0.99983
HMGN1P36	208.868	-0.0363142	0.15118	-0.240205	0.810171	0.99983
VLDLR-AS1	40.9199	-0.0363512	0.329063	-0.110469	0.912037	0.99983
PLEKHA5	1176.94	-0.0363971	0.0642154	-0.566797	0.570852	0.99983
PTK2B	1072.25	-0.0363992	0.0698104	-0.521401	0.602088	0.99983
BMS1P8	37.485	-0.0364162	0.352537	-0.103297	0.917727	0.99983
IFI27	719.119	-0.0364354	0.0833868	-0.436944	0.662152	0.99983
PPP2R5CP	297.729	-0.0364592	0.125081	-0.291486	0.77068	0.99983
S100A16	2977.9	-0.0365326	0.0436785	-0.836398	0.402931	0.99983
WTAPP1	21.7771	-0.0365425	0.435949	-0.0838229	0.933197	0.99983
FOXM1	838.987	-0.0365733	0.0741222	-0.493419	0.621717	0.99983
HPSE	247.789	-0.036579	0.132782	-0.275481	0.782947	0.99983
PFKP	5811.09	-0.03658	0.0420769	-0.869359	0.384651	0.99983
DTX4	848.28	-0.0365972	0.0733142	-0.499183	0.61765	0.99983
DCAF17	636.945	-0.0366078	0.093645	-0.390921	0.695856	0.99983
SCRIB	815.64	-0.0366146	0.0756177	-0.484207	0.628239	0.99983
SLC35A4	562.722	-0.036641	0.0941549	-0.389156	0.697161	0.99983
TENT4A	707.266	-0.0366629	0.0838149	-0.437427	0.661802	0.99983
ARHGEF34P	630.49	-0.0366747	0.0897491	-0.408636	0.682807	0.99983
EDRF1	506.687	-0.036683	0.0932028	-0.393582	0.69389	0.99983
PXN	4115.15	-0.0367294	0.043712	-0.84026	0.400762	0.99983
AEN	418.322	-0.0367816	0.102126	-0.360158	0.718729	0.99983
MED7	234.524	-0.0367875	0.141111	-0.260698	0.794325	0.99983
FCHO2	2319.74	-0.0368344	0.0538321	-0.684247	0.493819	0.99983
TOR3A	261.077	-0.0368597	0.129957	-0.28363	0.776694	0.99983
HMGCL	166.919	-0.0368917	0.163234	-0.226005	0.821197	0.99983
BLVRB	973.923	-0.0369148	0.0815673	-0.452569	0.650859	0.99983
RPL29P33	368.491	-0.0369249	0.118033	-0.312834	0.754407	0.99983
ZBED2	795.62	-0.0369856	0.0761105	-0.485946	0.627006	0.99983
P4HTM	200.641	-0.0370052	0.146151	-0.253199	0.800115	0.99983
CYB561A3	217.149	-0.0370118	0.149234	-0.248012	0.804125	0.99983
ZC3H12A	132.278	-0.0370497	0.182728	-0.202759	0.839323	0.99983
INF2	977.782	-0.0370663	0.0718873	-0.515617	0.606122	0.99983
GAS6	768.253	-0.0370983	0.0790985	-0.469014	0.63906	0.99983
PSMD6	728.204	-0.0371014	0.0870175	-0.426368	0.66984	0.99983
RPL23AP59	61.4675	-0.0371054	0.264473	-0.140299	0.888424	0.99983
CLDND1	715.302	-0.0371196	0.0816242	-0.454762	0.64928	0.99983
POTEKP	189.763	-0.0371375	0.169865	-0.218629	0.826939	0.99983
PDP1	2672.19	-0.0371479	0.0477687	-0.777662	0.436768	0.99983
CDC42EP4	591.738	-0.0371885	0.0871176	-0.426877	0.669469	0.99983
PCBD2	131.995	-0.0372006	0.180891	-0.205652	0.837063	0.99983
DBT	652.964	-0.0372026	0.0834336	-0.445895	0.655673	0.99983
ATXN7L3	935.539	-0.0372256	0.0732701	-0.50806	0.611411	0.99983
CISD1	946.739	-0.0372432	0.0711871	-0.523174	0.600853	0.99983
TOMM20	3942.71	-0.0372605	0.041864	-0.890036	0.373446	0.99983
SLC52A2	534.117	-0.0373147	0.0930245	-0.401127	0.688326	0.99983
AP1S1	1803.43	-0.0373161	0.0579934	-0.643455	0.519929	0.99983
PIP5K1C	456.801	-0.0373682	0.099207	-0.376669	0.70642	0.99983
TCF7L2	1982.6	-0.0374015	0.0531248	-0.70403	0.481414	0.99983
SNRK	730.448	-0.0374079	0.0789803	-0.473636	0.635759	0.99983
SOX7	102.17	-0.0374186	0.207658	-0.180194	0.857	0.99983
AUP1	1704.28	-0.0374282	0.0541738	-0.690892	0.489634	0.99983
TCHP	187.102	-0.0374792	0.160988	-0.232808	0.815911	0.99983
RANGAP1	1091.2	-0.0375088	0.0691732	-0.542246	0.587649	0.99983
MAPK1	4160.67	-0.0375194	0.0390631	-0.960483	0.336812	0.99983
KRBOX5	384.596	-0.037528	0.107614	-0.348729	0.727293	0.99983
CYP20A1	219.328	-0.037547	0.140606	-0.267036	0.789441	0.99983
IFNGR1	1757.1	-0.0375506	0.0536595	-0.699795	0.484056	0.99983
CLSTN1	2402.86	-0.0375511	0.0552236	-0.679982	0.496516	0.99983
NKTR	711.761	-0.0375692	0.0812442	-0.462423	0.643778	0.99983
PGLS	366.43	-0.0375773	0.111281	-0.337678	0.735606	0.99983
ASB7	533.043	-0.0376307	0.0927844	-0.405572	0.685057	0.99983
CEPT1	678.194	-0.0376413	0.086274	-0.436299	0.66262	0.99983
ZNF30	17.1825	-0.0376466	0.522283	-0.0720807	0.942538	0.99983
DIDO1	1830.17	-0.0376586	0.0537443	-0.700699	0.483491	0.99983
LARP1	6114.51	-0.0376733	0.0356792	-1.05589	0.291019	0.99983
LSM4	765.636	-0.0376987	0.0777577	-0.484822	0.627802	0.99983
GTF2A2	766.527	-0.0377093	0.0829476	-0.454616	0.649385	0.99983
CTDSP2	1756.81	-0.0377116	0.0572613	-0.658588	0.51016	0.99983
CBWD4P	40.1208	-0.0377128	0.324513	-0.116214	0.907483	0.99983
GAS5-AS1	9.33959	-0.0377394	0.674143	-0.0559813	0.955357	0.99983
NDUFS1	2661.37	-0.0377643	0.0496132	-0.761174	0.446553	0.99983
PRDX2	1048.4	-0.0378132	0.0687858	-0.549723	0.582509	0.99983
LMO7	5215.94	-0.037874	0.0383688	-0.987105	0.323591	0.99983
RNF38	1121.26	-0.0378752	0.0651445	-0.581403	0.560969	0.99983
PEX13	874.001	-0.0378785	0.0744753	-0.508605	0.611029	0.99983
MEX3C	916.745	-0.0378913	0.0716844	-0.528585	0.597093	0.99983
CLINT1	2270.78	-0.0379265	0.0492282	-0.770421	0.44105	0.99983
TRPM7	2905.88	-0.0379285	0.0458716	-0.826841	0.408327	0.99983
CYSRT1	64.735	-0.0379545	0.262325	-0.144685	0.88496	0.99983
MORF4L2	1916.61	-0.0379555	0.0512075	-0.74121	0.458566	0.99983
ATP5F1CP1	108.272	-0.0379878	0.203858	-0.186345	0.852174	0.99983
CERS6	1371.94	-0.038019	0.0599837	-0.633821	0.526197	0.99983
AP3M2	346.016	-0.038022	0.119019	-0.319463	0.749375	0.99983
TRAF3IP2	638.154	-0.0380225	0.087643	-0.433834	0.664409	0.99983
BET1L	350.949	-0.0380267	0.111895	-0.339844	0.733974	0.99983
ERAP2	3351.07	-0.038034	0.0433335	-0.877706	0.380103	0.99983
ATAD3B	107.705	-0.0380473	0.19734	-0.192801	0.847115	0.99983
SPG11	1650.24	-0.0380998	0.0596884	-0.638311	0.523271	0.99983
TTC28-AS1	103.371	-0.0381241	0.209205	-0.182233	0.8554	0.99983
ATP5MF	2223.83	-0.0381247	0.0490662	-0.777007	0.437155	0.99983
TCP11L1	162.541	-0.0381635	0.163057	-0.23405	0.814946	0.99983
KRT16P2	54.8846	-0.038166	0.286166	-0.13337	0.893901	0.99983
CTNS	100.986	-0.0381746	0.213688	-0.178646	0.858215	0.99983
BLOC1S5	218.535	-0.0381858	0.141117	-0.270597	0.786701	0.99983
FANCD2	344.546	-0.0381943	0.114746	-0.332859	0.739241	0.99983
GALE	379.677	-0.0382416	0.109276	-0.349953	0.726374	0.99983
AZI2	875.905	-0.0382567	0.0722871	-0.529233	0.596644	0.99983
EIF4A1P4	634.031	-0.0382716	0.0870654	-0.439573	0.660247	0.99983
UVSSA	134.63	-0.0383137	0.177818	-0.215466	0.829404	0.99983
BAG6	2090.34	-0.0383142	0.0519467	-0.737567	0.460778	0.99983
HNRNPA3P14	37.8534	-0.0383194	0.357123	-0.107301	0.914551	0.99983
M6PR	1098.23	-0.0383226	0.0673646	-0.568883	0.569436	0.99983
PERP	8187.89	-0.0383542	0.0368503	-1.04081	0.297964	0.99983
DSTNP2	305.535	-0.0384367	0.125431	-0.306437	0.759272	0.99983
ATP11B	3494.49	-0.0384453	0.0464108	-0.82837	0.407461	0.99983
PPP1R35	705.783	-0.0384672	0.0815447	-0.471731	0.637119	0.99983
ARPC3P4	73.7315	-0.0384901	0.276835	-0.139037	0.889421	0.99983
WSB1	1794.28	-0.0385051	0.0536474	-0.717743	0.472916	0.99983
PPME1	996.64	-0.0385381	0.0715403	-0.538691	0.5901	0.99983
COA6	535.925	-0.0385639	0.105101	-0.366924	0.713676	0.99983
COPS8P2	47.5108	-0.0385668	0.300847	-0.128194	0.897995	0.99983
PPP2R3A	1009.53	-0.038603	0.0718059	-0.537602	0.590852	0.99983
ENPEP	19.7826	-0.0386059	0.46156	-0.0836422	0.933341	0.99983
IFT140	258.596	-0.0386379	0.129506	-0.298347	0.765438	0.99983
TTYH3	752.225	-0.0386588	0.0788038	-0.490571	0.62373	0.99983
FIZ1	78.4211	-0.038731	0.235272	-0.164623	0.869241	0.99983
CAPZB	1319.33	-0.0387452	0.0625671	-0.619259	0.535746	0.99983
ATAT1	79.0716	-0.0387616	0.234206	-0.165502	0.868549	0.99983
KRT18P26	25.0495	-0.0387639	0.419388	-0.0924296	0.926357	0.99983
FAM104A	696.541	-0.0387906	0.0861337	-0.450353	0.652456	0.99983
CHMP4B	3184.34	-0.0387995	0.0447264	-0.867486	0.385676	0.99983
MANBAL	710.635	-0.0388121	0.0828499	-0.468463	0.639454	0.99983
ASPM	2454.15	-0.0388143	0.0493705	-0.786185	0.431759	0.99983
MSRB1	132.915	-0.0388191	0.182308	-0.212931	0.831381	0.99983
SH3BGR	6.46727	-0.0388255	0.823538	-0.0471447	0.962398	0.99983
YBX3P1	518.341	-0.0389154	0.0931926	-0.41758	0.676254	0.99983
EIF5AL1	924.374	-0.0389223	0.0806197	-0.482789	0.629246	0.99983
SUPT4H1	575.487	-0.0389249	0.0893596	-0.435598	0.663128	0.99983
SLC2A4RG	848.705	-0.0389256	0.0741207	-0.525165	0.599469	0.99983
EIF1AD	460.591	-0.0389344	0.101684	-0.382898	0.701796	0.99983
DSP	9681.53	-0.0389452	0.0307088	-1.26821	0.204723	0.99983
RANBP6	711.948	-0.0389627	0.0839724	-0.463994	0.642652	0.99983
UBE3B	579.323	-0.039015	0.0882207	-0.442243	0.658313	0.99983
ABHD4	316.022	-0.039044	0.117994	-0.330899	0.740721	0.99983
OCIAD1	2075.15	-0.0390981	0.0505789	-0.773013	0.439515	0.99983
KCTD11	108.158	-0.0391124	0.197072	-0.198468	0.842679	0.99983
RHOT2	550.269	-0.0391775	0.089881	-0.435882	0.662922	0.99983
SPOCD1	43.2958	-0.0392316	0.320474	-0.122417	0.902569	0.99983
CBX3P4	13.9294	-0.0392419	0.553378	-0.0709133	0.943467	0.99983
VGLL4	731.456	-0.0392638	0.0828077	-0.474156	0.635388	0.99983
MEST	621.689	-0.0392678	0.0893394	-0.439535	0.660274	0.99983
MKRN2	377.404	-0.0392713	0.110238	-0.35624	0.721661	0.99983
H3P13	67.9934	-0.0392944	0.253652	-0.154915	0.876889	0.99983
MIER1	1012.92	-0.0392956	0.074786	-0.52544	0.599277	0.99983
FDX2	11.528	-0.0393008	0.608241	-0.0646139	0.948481	0.99983
GPS2P1	15.6246	-0.0393223	0.523808	-0.0750699	0.940159	0.99983
MAPK6P3	58.9787	-0.0393301	0.283659	-0.138653	0.889725	0.99983
CYP51A1P2	717.94	-0.0393349	0.0797398	-0.49329	0.621807	0.99983
SMARCE1	402.76	-0.0393407	0.106411	-0.369705	0.711602	0.99983
ATF7	479.275	-0.0394523	0.101281	-0.389533	0.696882	0.99983
HNRNPA1P54	35.433	-0.0394651	0.343012	-0.115054	0.908402	0.99983
APP	10246.7	-0.039467	0.0303109	-1.30207	0.192891	0.99983
SNAPIN	255.128	-0.0394845	0.136066	-0.290186	0.771674	0.99983
ITPRID2	19148.4	-0.0395159	0.0272915	-1.44792	0.147639	0.99983
BNIP2	1692.01	-0.0395266	0.0556136	-0.710737	0.477247	0.99983
GRID2IP	16.0327	-0.0395541	0.516624	-0.0765626	0.938971	0.99983
BTD	59.2514	-0.0395758	0.271568	-0.145731	0.884134	0.99983
PPDPF	4733.47	-0.0395786	0.0458804	-0.862647	0.388332	0.99983
VPS35P1	432.193	-0.0395937	0.104025	-0.380616	0.703489	0.99983
MTMR3	801.123	-0.0396149	0.078978	-0.501594	0.615953	0.99983
SRP68	1769.15	-0.0396467	0.0592725	-0.668889	0.503566	0.99983
METAP1	1568.69	-0.0396494	0.0571285	-0.694038	0.487658	0.99983
PARVA	784.834	-0.0396554	0.0793703	-0.499624	0.61734	0.99983
PDLIM5	3476.61	-0.0396629	0.0451312	-0.878834	0.379491	0.99983
MDN1	1455.33	-0.0396674	0.0581471	-0.682191	0.495118	0.99983
TANGO2	212.078	-0.0396697	0.151292	-0.262205	0.793163	0.99983
BCLAF3	308.428	-0.0397269	0.119818	-0.33156	0.740221	0.99983
TMEM258	848.528	-0.0397384	0.0776009	-0.512087	0.60859	0.99983
ZNF205	126.982	-0.0397524	0.185145	-0.21471	0.829994	0.99983
CLIC1	5373.74	-0.0397622	0.0379396	-1.04804	0.294621	0.99983
UBE2CP4	31.9557	-0.0397828	0.370706	-0.107316	0.914538	0.99983
KCNMB3	18.3718	-0.0398006	0.488658	-0.0814487	0.935085	0.99983
RPS9	2636.07	-0.0398163	0.0544492	-0.731255	0.464623	0.99983
NRBF2P3	99.341	-0.0398325	0.220801	-0.1804	0.856839	0.99983
IQGAP1	9204.56	-0.0398369	0.0318914	-1.24914	0.211613	0.99983
NT5C3A	1054.93	-0.0398376	0.0667477	-0.596838	0.550616	0.99983
HSPE1	1451.01	-0.0398609	0.0586531	-0.679604	0.496755	0.99983
GAD1	141.065	-0.0399651	0.191539	-0.208652	0.83472	0.99983
KLF3	3696.55	-0.0399661	0.0409187	-0.97672	0.328708	0.99983
FBXO11	2333.22	-0.0399892	0.0494515	-0.808655	0.418714	0.99983
EEF1A1P17	400.709	-0.0399997	0.112354	-0.356016	0.721828	0.99983
NR1D1	339.468	-0.0400125	0.12423	-0.322084	0.747389	0.99983
CDK6	10207.1	-0.0400238	0.0332387	-1.20413	0.228538	0.99983
COQ6	99.047	-0.0400349	0.216701	-0.184748	0.853427	0.99983
ATG4C	200.291	-0.0401598	0.149865	-0.267973	0.78872	0.99983
NOTCH3	829.142	-0.0402424	0.0767717	-0.524183	0.600151	0.99983
KMT5A	392.052	-0.0403087	0.104803	-0.384613	0.700524	0.99983
LRRC8E	147.858	-0.0403299	0.172583	-0.233684	0.81523	0.99983
ITPRIPL2	4714.28	-0.0403474	0.0404432	-0.997631	0.318458	0.99983
ZNF121	526.139	-0.0403535	0.0964865	-0.418229	0.675779	0.99983
VTI1A	1013.07	-0.0403579	0.0717082	-0.562807	0.573566	0.99983
FARSA	382.268	-0.0403657	0.108535	-0.371913	0.709958	0.99983
SMIM8	49.3697	-0.0403659	0.292859	-0.137834	0.890372	0.99983
RPSAP55	39.2503	-0.0403748	0.327799	-0.123169	0.901973	0.99983
MORC3	803.851	-0.0403855	0.0784653	-0.514692	0.606768	0.99983
DLST	967.458	-0.040389	0.0749905	-0.538588	0.590171	0.99983
TMEM50A	810.054	-0.0404091	0.0760962	-0.531026	0.595401	0.99983
AP5M1	314.489	-0.0404311	0.122434	-0.330228	0.741228	0.99983
WDR13	183.672	-0.0404631	0.152888	-0.264658	0.791273	0.99983
OS9	1864.74	-0.0405303	0.0559745	-0.724084	0.469014	0.99983
BAZ2A	2715.84	-0.0405838	0.0466549	-0.869871	0.384371	0.99983
YY1	2031.95	-0.0405944	0.0509497	-0.796754	0.425594	0.99983
ITPRIP	724.143	-0.0406017	0.0792164	-0.512541	0.608272	0.99983
BLZF1	1870.64	-0.0406192	0.0530959	-0.765015	0.444263	0.99983
MPZL3	623.937	-0.0406368	0.0856139	-0.474652	0.635035	0.99983
PCBP2P2	499.56	-0.0406942	0.0971944	-0.418689	0.675444	0.99983
CHORDC1P1	44.0828	-0.0407108	0.31903	-0.127608	0.898459	0.99983
BRIP1	332.929	-0.0407145	0.115891	-0.351318	0.72535	0.99983
TPCN1	1127.58	-0.0407189	0.0663569	-0.613635	0.539457	0.99983
RPL34P33	74.2191	-0.04072	0.2445	-0.166544	0.867729	0.99983
FLOT2	894.765	-0.0407281	0.0732768	-0.555811	0.57834	0.99983
RPL23AP43	431.767	-0.040795	0.106292	-0.383801	0.701126	0.99983
PHKA1P1	53.9377	-0.0408048	0.279655	-0.145912	0.883991	0.99983
GFER	279.566	-0.0408291	0.133788	-0.305177	0.760231	0.99983
FMN1	1101.66	-0.0408497	0.0685006	-0.59634	0.550948	0.99983
MED25	397.277	-0.0408501	0.111165	-0.367473	0.713266	0.99983
DIP2A	408.495	-0.0408522	0.112288	-0.363816	0.715996	0.99983
EIF2B5	516.584	-0.0408654	0.0935043	-0.437043	0.66208	0.99983
PIM1	809.854	-0.0409169	0.0752612	-0.543665	0.586672	0.99983
STK4-DT	9.20745	-0.040947	0.698509	-0.0586206	0.953254	0.99983
HSCB	165.015	-0.0409687	0.166642	-0.245849	0.805799	0.99983
EXOSC3P2	9.65709	-0.0409735	0.6513	-0.0629102	0.949838	0.99983
GTF3C3	1179.15	-0.0409746	0.0632449	-0.647871	0.517069	0.99983
INIP	514.051	-0.0409872	0.0928397	-0.441483	0.658863	0.99983
CALM2P3	714.599	-0.0409873	0.0897293	-0.456788	0.647823	0.99983
NIBAN2	4075.04	-0.0410044	0.039078	-1.0493	0.294041	0.99983
BID	1357.91	-0.0410564	0.0616691	-0.665754	0.505568	0.99983
NCAPG	1066.44	-0.041073	0.0686315	-0.598457	0.549535	0.99983
SHLD2P2	93.9652	-0.0411145	0.210925	-0.194925	0.845451	0.99983
PTPRA	1750.78	-0.0411182	0.0546615	-0.752233	0.451911	0.99983
UBQLN4	514.161	-0.0411268	0.095648	-0.429981	0.66721	0.99983
PSMB9	330.494	-0.0411739	0.118196	-0.348353	0.727575	0.99983
WASH6P	26.4374	-0.0411758	0.41967	-0.0981148	0.921841	0.99983
GNA13	2198.73	-0.0411767	0.0504774	-0.815746	0.414646	0.99983
FAM24B	9.92621	-0.0411829	0.655543	-0.0628226	0.949908	0.99983
ST13P16	3.35257	-0.0411831	1.20529	-0.0341686	0.972743	0.99983
KHDRBS1	3073.35	-0.041192	0.0437095	-0.942403	0.345986	0.99983
MAP2K3	834.794	-0.0411927	0.0750489	-0.548878	0.583089	0.99983
KPNA5	233.096	-0.0412012	0.145792	-0.282602	0.777482	0.99983
PNPLA8	1720.76	-0.041205	0.0559478	-0.736489	0.461433	0.99983
HACD1	195.543	-0.041215	0.149578	-0.275542	0.7829	0.99983
ERCC6L2	600.808	-0.0412192	0.0876643	-0.470193	0.638217	0.99983
WWTR1	3089.05	-0.0412307	0.0461969	-0.892501	0.372125	0.99983
COA3	249.859	-0.0412367	0.145899	-0.282639	0.777454	0.99983
TRUB2	298.6	-0.0412482	0.119643	-0.344762	0.730274	0.99983
ESCO1	727.554	-0.0412501	0.0911083	-0.452759	0.650722	0.99983
IFNGR2	1186.43	-0.0412961	0.0632258	-0.653153	0.513658	0.99983
PSMG3	227.811	-0.041375	0.146433	-0.282552	0.77752	0.99983
AP2A2	819.193	-0.0413984	0.0751786	-0.550668	0.581862	0.99983
WDFY3	1626.49	-0.0414095	0.0552761	-0.749138	0.453774	0.99983
RPL18AP3	3821.65	-0.0414252	0.0484873	-0.85435	0.392911	0.99983
MET	107702	-0.0414356	0.0263165	-1.57451	0.115369	0.99983
RBM42	476.995	-0.04144	0.102504	-0.404275	0.68601	0.99983
NUP50-DT	198.835	-0.0414478	0.157617	-0.262966	0.792577	0.99983
TRIM28	1720.55	-0.0414532	0.0562875	-0.736455	0.461454	0.99983
PAIP1	1371.52	-0.041489	0.0625362	-0.66344	0.507049	0.99983
RIC8A	786.869	-0.0415072	0.076528	-0.542379	0.587557	0.99983
SLC25A3	5368.93	-0.0415173	0.0375643	-1.10523	0.269059	0.99983
PPM1B	957.079	-0.0415491	0.0696986	-0.596126	0.551091	0.99983
CERT1	1212.14	-0.0415494	0.0653279	-0.636013	0.524768	0.99983
RPL34P26	211.031	-0.0415581	0.166533	-0.249549	0.802936	0.99983
MYO6	4744.92	-0.0415706	0.0390936	-1.06336	0.287619	0.99983
MIA2	54.08	-0.0416039	0.290427	-0.143251	0.886092	0.99983
RDH14	226.115	-0.0416406	0.137454	-0.302942	0.761934	0.99983
WBP11P1	100.341	-0.0416471	0.212215	-0.196249	0.844415	0.99983
KLF9	489.067	-0.0416783	0.100686	-0.413945	0.678914	0.99983
ANKRD49	358.402	-0.0416998	0.109858	-0.379579	0.704258	0.99983
NPIPA7	182.654	-0.0418126	0.154395	-0.270816	0.786532	0.99983
IL1RN	51.6766	-0.0418226	0.286976	-0.145736	0.88413	0.99983
GPBP1	2037.17	-0.0418497	0.0515975	-0.81108	0.41732	0.99983
CD59	8606.94	-0.0418533	0.0343822	-1.2173	0.223491	0.99983
MARCKSL1	603.799	-0.0418623	0.0870026	-0.481162	0.630402	0.99983
TMEM218	123.487	-0.0418842	0.185443	-0.22586	0.82131	0.99983
RAB1C	72.7833	-0.0419057	0.263649	-0.158945	0.873712	0.99983
BAP1	326.468	-0.0419215	0.118001	-0.355263	0.722392	0.99983
KCNQ1OT1	18.6062	-0.0419947	0.473398	-0.0887092	0.929313	0.99983
CDCA4	547.143	-0.0420059	0.0932109	-0.450654	0.652239	0.99983
NKRF	516.078	-0.0420102	0.0934055	-0.449762	0.652882	0.99983
APEX2	265.598	-0.0420111	0.127581	-0.329289	0.741937	0.99983
FERMT1	5092.61	-0.0420147	0.0364877	-1.15148	0.249536	0.99983
DAZAP2	2547.32	-0.0420149	0.047471	-0.885065	0.376122	0.99983
NUFIP2	10733	-0.0420208	0.0305695	-1.3746	0.169256	0.99983
SLC37A2	137.73	-0.0420231	0.179902	-0.233589	0.815304	0.99983
ZDHHC20	1018.37	-0.0420378	0.0685234	-0.613481	0.539558	0.99983
PRRG1	1342.03	-0.042052	0.0623095	-0.674889	0.499746	0.99983
TNFRSF1A	726.291	-0.0420753	0.0860312	-0.489071	0.624792	0.99983
CLU	230.972	-0.0420946	0.135999	-0.309521	0.756925	0.99983
MTCO1P22	138.202	-0.0421064	0.177465	-0.237266	0.81245	0.99983
BRAFP1	15.8528	-0.0421206	0.513427	-0.0820382	0.934616	0.99983
HSPB1P2	6.74679	-0.0421233	0.797254	-0.0528354	0.957863	0.99983
ANAPC5	1009.22	-0.0421375	0.0712714	-0.591225	0.55437	0.99983
DICER1	2230.28	-0.0421644	0.0519935	-0.810956	0.417391	0.99983
ARL6IP1	4484.15	-0.0421832	0.0435559	-0.968484	0.332803	0.99983
ANO10	443.611	-0.042191	0.104629	-0.403243	0.686769	0.99983
HNRNPA3P10	180.564	-0.0421911	0.168309	-0.250677	0.802064	0.99983
MAFG	872.458	-0.042213	0.0730926	-0.577528	0.563583	0.99983
COPA	3771.63	-0.0422346	0.04421	-0.955317	0.339417	0.99983
SELENOT	1696.55	-0.0422451	0.0558672	-0.75617	0.449547	0.99983
METTL3	307.99	-0.0422574	0.124658	-0.338987	0.73462	0.99983
DAAM1	507.68	-0.0422915	0.0989207	-0.42753	0.668994	0.99983
EIF3K	1401.59	-0.0423081	0.0594159	-0.712066	0.476424	0.99983
SIKE1	1115.28	-0.0423542	0.0665166	-0.636747	0.52429	0.99983
PTPN13	7.18495	-0.0423545	0.763964	-0.0554404	0.955788	0.99983
LTO1	217.365	-0.0423925	0.143946	-0.294503	0.768373	0.99983
PRELID1	853.725	-0.0424158	0.0804243	-0.5274	0.597916	0.99983
EIF1P3	829.396	-0.0424624	0.080218	-0.529338	0.596571	0.99983
ZFAND2A	259.651	-0.042514	0.129736	-0.327696	0.743142	0.99983
SLC26A2	360.978	-0.0425223	0.117087	-0.36317	0.716478	0.99983
GSTM5	5.66508	-0.0425546	0.906291	-0.0469547	0.962549	0.99983
FADS1	849.782	-0.0425652	0.0766182	-0.55555	0.578518	0.99983
TSC22D2	703.188	-0.0425799	0.0813171	-0.523628	0.600537	0.99983
GVQW3	10.8228	-0.0425802	0.622522	-0.0683995	0.945468	0.99983
RNF169	1874.79	-0.0425832	0.0584239	-0.728866	0.466084	0.99983
CSNK1G1	381.453	-0.0426044	0.116774	-0.364844	0.715228	0.99983
LRP11	2264.34	-0.042621	0.0502785	-0.847699	0.396606	0.99983
GNG5P2	16.6181	-0.0426573	0.517347	-0.0824538	0.934286	0.99983
PHC2	959.897	-0.0426609	0.0777984	-0.548352	0.58345	0.99983
PARP9	977.539	-0.0426848	0.0686296	-0.62196	0.533968	0.99983
RPL23AP35	221.067	-0.0426883	0.160626	-0.265763	0.790422	0.99983
TLCD1	329.403	-0.0427013	0.11907	-0.358623	0.719877	0.99983
TTK	992.744	-0.0427038	0.0702584	-0.60781	0.543314	0.99983
UBE2T	502.861	-0.0427219	0.0955931	-0.446914	0.654937	0.99983
SERINC5	1145.67	-0.0427423	0.0722061	-0.591948	0.553885	0.99983
SNAI2	126.035	-0.0427432	0.187694	-0.227728	0.819858	0.99983
TRIP13	910.24	-0.0427515	0.0720883	-0.593043	0.553152	0.99983
DEGS1	735.664	-0.0427922	0.0806655	-0.53049	0.595772	0.99983
ABHD17C	1577.02	-0.0427932	0.0571836	-0.748347	0.454251	0.99983
HK2	2488.98	-0.0428258	0.0461563	-0.927844	0.353489	0.99983
PELO	499.445	-0.0428421	0.0995861	-0.430201	0.667049	0.99983
S100A11P2	145.622	-0.0428701	0.189242	-0.226536	0.820784	0.99983
PPIAP10	2.51843	-0.0429018	1.33512	-0.0321332	0.974366	0.99983
THOC6	280.942	-0.0429037	0.124384	-0.344929	0.730148	0.99983
GBP2	154.231	-0.0429099	0.176901	-0.242565	0.808343	0.99983
FREM2	17.3307	-0.04291	0.495989	-0.086514	0.931058	0.99983
COX6CP2	4.0383	-0.042911	1.00929	-0.042516	0.966087	0.99983
CYTH4	27.5653	-0.0429152	0.393058	-0.109183	0.913058	0.99983
SLC8A2	5.82004	-0.0429181	0.847905	-0.0506166	0.959631	0.99983
KDM3B	1463.66	-0.0429764	0.0573876	-0.748881	0.453929	0.99983
CMBL	576.788	-0.0429779	0.0907331	-0.473674	0.635732	0.99983
TRMT12	216.469	-0.0430006	0.140417	-0.306235	0.759426	0.99983
PPARG	1277.5	-0.0430248	0.0608701	-0.70683	0.479672	0.99983
ZBTB45	95.3581	-0.043027	0.227672	-0.188987	0.850103	0.99983
PWWP2A	460.854	-0.0430737	0.104449	-0.412389	0.680054	0.99983
TRERF1	682.53	-0.043116	0.08112	-0.531509	0.595066	0.99983
RCBTB1	366.606	-0.0431569	0.111594	-0.38673	0.698956	0.99983
SAT1	7355.2	-0.0432074	0.0378396	-1.14186	0.253514	0.99983
GEN1	550.792	-0.0432408	0.0893528	-0.483934	0.628433	0.99983
CHMP2A	1020.48	-0.0432636	0.0773966	-0.558987	0.576171	0.99983
RUVBL2	668.234	-0.0432989	0.0832558	-0.52007	0.603014	0.99983
C2orf68	259.382	-0.0433162	0.129671	-0.334048	0.738343	0.99983
PREB	315.642	-0.0433273	0.117692	-0.368142	0.712768	0.99983
CD274	2206.05	-0.043328	0.0491961	-0.880721	0.378469	0.99983
CTNNB1	1714.16	-0.0433618	0.0565611	-0.766636	0.443298	0.99983
ADAM10	5090.18	-0.0433703	0.0446241	-0.971902	0.3311	0.99983
SUGP2	413.697	-0.0433761	0.102315	-0.423948	0.671604	0.99983
COX4I1	2231.23	-0.0433788	0.0513483	-0.844796	0.398225	0.99983
TMEM42	94.3069	-0.0433879	0.233978	-0.185436	0.852887	0.99983
NRAS	2696.53	-0.0434198	0.0502377	-0.864286	0.387431	0.99983
MON1B	1166.48	-0.0434264	0.0661475	-0.656509	0.511497	0.99983
DMXL1	742.168	-0.0434267	0.0827908	-0.524536	0.599906	0.99983
CHD7	799.492	-0.0434408	0.0775842	-0.559918	0.575535	0.99983
SF3A2	785.789	-0.0434641	0.0790461	-0.549857	0.582417	0.99983
RPUSD1	260.355	-0.0434792	0.128252	-0.339014	0.734599	0.99983
GTF2IRD1	573.522	-0.0435051	0.0999643	-0.435206	0.663413	0.99983
ARRDC1-AS1	30.415	-0.0435115	0.370275	-0.117511	0.906455	0.99983
MED21	811.929	-0.0435489	0.0772537	-0.563712	0.57295	0.99983
SNRNP25	302.502	-0.0435566	0.125203	-0.347888	0.727924	0.99983
CNN2	1582.35	-0.0435584	0.0583769	-0.746158	0.455572	0.99983
ATP6V0A2	522.912	-0.0435664	0.0934453	-0.466224	0.641055	0.99983
EEF1A1P29	6563.89	-0.0436038	0.035773	-1.2189	0.22288	0.99983
RPL13AP3	648.489	-0.0436235	0.0833882	-0.523137	0.600879	0.99983
SH2B3	485.348	-0.043645	0.0952614	-0.45816	0.646838	0.99983
CIC	311.907	-0.0436616	0.130498	-0.334575	0.737945	0.99983
FER	767.04	-0.0436943	0.0812329	-0.537889	0.590653	0.99983
BFAR	1494.35	-0.0437085	0.0573869	-0.761645	0.446272	0.99983
CPEB1	1.10056	-0.0437228	2.07657	-0.0210553	0.983202	0.99983
KRT16P4	1.10056	-0.0437228	2.07657	-0.0210553	0.983202	0.99983
CCT2	2809.52	-0.043724	0.0453822	-0.963461	0.335316	0.99983
B3GALT6	152.986	-0.0438083	0.168103	-0.260603	0.794398	0.99983
STAT3	1615.28	-0.0438529	0.0568106	-0.771913	0.440166	0.99983
GAL3ST1	49.0261	-0.0438856	0.301394	-0.145609	0.88423	0.99983
RBM5	613.454	-0.0439334	0.0883643	-0.497185	0.619058	0.99983
TBC1D10A	111.435	-0.0439724	0.19924	-0.220701	0.825325	0.99983
SGMS2	1856.95	-0.0440176	0.0526607	-0.835872	0.403227	0.99983
WASHC4	1936.85	-0.0440345	0.0541494	-0.813205	0.416101	0.99983
NNT	1345.13	-0.0440461	0.0605544	-0.727381	0.466993	0.99983
HAUS2	534.515	-0.0440469	0.0920109	-0.478714	0.632142	0.99983
SCARNA13	9.29207	-0.044107	0.682968	-0.0645814	0.948507	0.99983
DZANK1	29.1702	-0.0441104	0.378981	-0.116392	0.907342	0.99983
PIERCE1	27.0184	-0.0441282	0.428667	-0.102943	0.918008	0.99983
RYBP	717.65	-0.0441526	0.0814878	-0.541831	0.587935	0.99983
UNC5B	62.4871	-0.0441592	0.26936	-0.163942	0.869777	0.99983
PER3	140.46	-0.0441724	0.179242	-0.24644	0.805342	0.99983
C14orf119	565.96	-0.0441957	0.0909738	-0.485807	0.627104	0.99983
MRPS18AP1	11.2898	-0.0442284	0.615108	-0.0719035	0.942679	0.99983
BTF3P4	233.881	-0.044251	0.137336	-0.322209	0.747295	0.99983
MOB1A	4211.82	-0.0442577	0.0383475	-1.15412	0.24845	0.99983
NUDT4	1719.32	-0.0442659	0.0566955	-0.780765	0.434941	0.99983
SMDT1	469.222	-0.0442751	0.107529	-0.411749	0.680523	0.99983
STRIP2	397.061	-0.0443395	0.105031	-0.422157	0.67291	0.99983
PRR7	83.8609	-0.0443418	0.229433	-0.193267	0.84675	0.99983
MECP2	1125.99	-0.0443579	0.0654823	-0.677403	0.498151	0.99983
POGZ	1068.18	-0.0443928	0.0662009	-0.670577	0.50249	0.99983
ARFGEF2	3719.24	-0.0444182	0.0410326	-1.08251	0.279027	0.99983
CCDC7	59.5109	-0.0444198	0.279211	-0.15909	0.873598	0.99983
PIK3IP1	55.0509	-0.0444219	0.27644	-0.160693	0.872335	0.99983
PIK3CA	1177.65	-0.0444234	0.0713981	-0.622193	0.533815	0.99983
SMYD2	507.229	-0.0444238	0.0950021	-0.467609	0.640064	0.99983
C19orf53	742.511	-0.0444311	0.079481	-0.559016	0.576151	0.99983
SLC44A2	3374.88	-0.0444551	0.043792	-1.01514	0.310037	0.99983
PDCD6IP	3151.14	-0.0444554	0.043362	-1.02522	0.305261	0.99983
TPGS2	532.56	-0.0444775	0.0918723	-0.484123	0.628298	0.99983
RHEBP2	338.316	-0.0444897	0.114955	-0.38702	0.698742	0.99983
PFKM	586.317	-0.0445223	0.0883488	-0.503937	0.614306	0.99983
ZFYVE27	278.147	-0.0445492	0.127027	-0.350708	0.725807	0.99983
HP1BP3	1807.25	-0.0445578	0.056068	-0.794709	0.426783	0.99983
SMCHD1	1759.62	-0.0445761	0.0539717	-0.825917	0.408851	0.99983
PTPN12	8311.67	-0.0446025	0.03174	-1.40524	0.159949	0.99983
SNX10	176.302	-0.0446403	0.165563	-0.269628	0.787447	0.99983
POFUT2	181.041	-0.0446452	0.161314	-0.276759	0.781965	0.99983
RBMXP4	24.1149	-0.0446972	0.424971	-0.105177	0.916235	0.99983
RPL23AP20	12.2071	-0.0447079	0.589233	-0.0758747	0.939519	0.99983
WASF3	6.92058	-0.044714	0.837779	-0.0533721	0.957435	0.99983
KLHL7	649.294	-0.0447189	0.0842186	-0.530986	0.595428	0.99983
CYP2S1	357.984	-0.0447281	0.121773	-0.367306	0.713391	0.99983
GRPEL1	716.998	-0.0447492	0.0833137	-0.537117	0.591187	0.99983
WDR55	499.012	-0.0447497	0.0986243	-0.453739	0.650016	0.99983
ID2B	26.4801	-0.0447653	0.402567	-0.1112	0.911458	0.99983
SENP7	181.654	-0.0447747	0.158396	-0.282677	0.777425	0.99983
MIX23	297.707	-0.0447825	0.120383	-0.372001	0.709892	0.99983
ATP5MG	1221.6	-0.0447839	0.0654596	-0.684147	0.493883	0.99983
HS1BP3-IT1	1.11533	-0.0448054	2.06844	-0.0216614	0.982718	0.99983
FKBP4P6	1.11533	-0.0448054	2.06844	-0.0216614	0.982718	0.99983
NUBP2	199.068	-0.0448097	0.149245	-0.300243	0.763992	0.99983
ACTR10	842.688	-0.0449055	0.0733194	-0.612463	0.540231	0.99983
MTCO1P24	37.4617	-0.0449166	0.34047	-0.131925	0.895043	0.99983
S100A11	11550.5	-0.0449994	0.0287581	-1.56476	0.11764	0.99983
VDAC1P11	49.8796	-0.0450278	0.296967	-0.151625	0.879482	0.99983
AFF4	3654.37	-0.0450492	0.0400683	-1.12431	0.260881	0.99983
RPL10	8880.8	-0.0450863	0.0686716	-0.65655	0.511471	0.99983
VSIG10	561.934	-0.0452072	0.0958759	-0.471518	0.637271	0.99983
UMAD1	435.853	-0.0452122	0.100111	-0.451622	0.651542	0.99983
PP7080	322.949	-0.0452201	0.12088	-0.37409	0.708337	0.99983
SP140L	483.349	-0.0452563	0.102789	-0.440283	0.659732	0.99983
BCORL1	876.188	-0.0452584	0.0720772	-0.627916	0.530059	0.99983
GABARAPL2	840.589	-0.0452642	0.0747366	-0.60565	0.544747	0.99983
EEF1A1P19	17915.2	-0.0452918	0.0306366	-1.47836	0.139312	0.99983
KMT5C	38.0819	-0.0452921	0.336821	-0.13447	0.893031	0.99983
GBF1	1739.05	-0.0453004	0.0545374	-0.83063	0.406182	0.99983
NDUFC2	457.773	-0.0453049	0.0988777	-0.458191	0.646815	0.99983
GET1	220.043	-0.0453168	0.144552	-0.313499	0.753902	0.99983
HIVEP2	1757.17	-0.0453171	0.0543605	-0.833641	0.404484	0.99983
MHENCR	11.6752	-0.0453988	0.636311	-0.0713469	0.943122	0.99983
ALDH7A1P1	54.9406	-0.0454081	0.279142	-0.16267	0.870778	0.99983
RAB17	292.131	-0.0454166	0.128341	-0.353875	0.723433	0.99983
HOXB4	172.697	-0.0454309	0.162294	-0.27993	0.779531	0.99983
BTRC	964.629	-0.0454394	0.0723632	-0.627935	0.530046	0.99983
NFKBIL1	85.0765	-0.0454854	0.229236	-0.198422	0.842715	0.99983
SPPL3	607.403	-0.045506	0.0946651	-0.480705	0.630726	0.99983
IMPDH1	389.955	-0.0455689	0.10557	-0.431645	0.665999	0.99983
RBM12	2589.22	-0.0456288	0.0467929	-0.975122	0.3295	0.99983
DMTF1	1321.36	-0.0456385	0.0608419	-0.750116	0.453185	0.99983
PI4KA	838.608	-0.045642	0.0772734	-0.590656	0.554751	0.99983
GCC1	284.373	-0.0456464	0.123294	-0.370225	0.711215	0.99983
RN7SKP166	6.1924	-0.0456562	0.823078	-0.0554701	0.955764	0.99983
ASAP2	3840.11	-0.0456961	0.0412037	-1.10903	0.267418	0.99983
GLTP	486.606	-0.0457073	0.0951449	-0.480397	0.630945	0.99983
MRPS28	133.475	-0.0457231	0.178983	-0.255461	0.798367	0.99983
RPL5P4	627.649	-0.0457503	0.0951445	-0.480851	0.630622	0.99983
RAB34	554.697	-0.0457534	0.089762	-0.509719	0.610248	0.99983
MED6	294.133	-0.0458528	0.120604	-0.380193	0.703802	0.99983
FAM189A2	3.02934	-0.0458598	1.29618	-0.0353806	0.971776	0.99983
SEPTIN7P14	90.234	-0.0458678	0.215602	-0.212743	0.831527	0.99983
LMF2	306.148	-0.0459173	0.118971	-0.385954	0.699531	0.99983
N4BP1	2001.72	-0.0459395	0.0535873	-0.857284	0.391288	0.99983
MGAT2	515.981	-0.0459498	0.0926974	-0.495697	0.620108	0.99983
ATP7B	56.0914	-0.0459689	0.273995	-0.167773	0.866762	0.99983
BCL9L	2652.96	-0.0459755	0.0468714	-0.980886	0.326649	0.99983
RPL23AP85	0.782373	-0.0459827	2.46594	-0.0186472	0.985123	0.99983
DLGAP4-AS1	0.782373	-0.0459827	2.46594	-0.0186472	0.985123	0.99983
RN7SL107P	0.782373	-0.0459827	2.46594	-0.0186472	0.985123	0.99983
EHF	7909.37	-0.0459894	0.0321972	-1.42837	0.153186	0.99983
HSPD1P1	1607.58	-0.0459945	0.0602421	-0.763495	0.445168	0.99983
UIMC1	514.739	-0.0459968	0.0931025	-0.494045	0.621275	0.99983
EXOSC10-AS1	2.56679	-0.0460026	1.28291	-0.0358579	0.971396	0.99983
MAT2B	1306.14	-0.0460452	0.062429	-0.737562	0.460781	0.99983
RFX5	509.501	-0.0460644	0.0926125	-0.497389	0.618915	0.99983
SNHG1	1837.47	-0.0461536	0.0565499	-0.816156	0.414411	0.99983
EIF3E	12873.7	-0.0461726	0.0291483	-1.58406	0.113181	0.99983
AARSD1	22.3378	-0.0461814	0.430484	-0.107278	0.914569	0.99983
IDH3B	778.544	-0.0462005	0.0767206	-0.602191	0.547047	0.99983
PPARD	2564.22	-0.0462096	0.0496707	-0.93032	0.352205	0.99983
SEPTIN7P3	333.204	-0.046275	0.113601	-0.407346	0.683754	0.99983
BMPR1AP1	156.695	-0.0462971	0.177146	-0.26135	0.793823	0.99983
RHOC	925.231	-0.0463823	0.0735681	-0.630467	0.528389	0.99983
BRD1	641.715	-0.0463906	0.0874936	-0.530218	0.595961	0.99983
PABIR2	1466.83	-0.0464418	0.0589989	-0.787163	0.431186	0.99983
YTHDF1	1559.92	-0.046462	0.0566468	-0.820206	0.412099	0.99983
ZNF565	39.1082	-0.0465043	0.328205	-0.141693	0.887323	0.99983
EXOSC8	831.913	-0.0465176	0.0749378	-0.620749	0.534765	0.99983
RNF11	1458.62	-0.0465397	0.0608895	-0.764329	0.444671	0.99983
STAM	1277.48	-0.0466602	0.0631264	-0.739156	0.459813	0.99983
POLR3B	311.946	-0.0466647	0.120393	-0.387603	0.69831	0.99983
LYST	1968.84	-0.0466664	0.0506215	-0.921868	0.356597	0.99983
CCDC117	673.019	-0.0466784	0.0857004	-0.544669	0.585981	0.99983
KDM3A	1438.69	-0.0467225	0.05785	-0.807649	0.419293	0.99983
SNX1	738.177	-0.0467339	0.0833885	-0.560436	0.575182	0.99983
NAA25	1194.52	-0.0467415	0.0632134	-0.739423	0.45965	0.99983
MELK	1143.79	-0.0467572	0.0687799	-0.679808	0.496626	0.99983
SNX11	192.708	-0.0468465	0.153904	-0.304389	0.760832	0.99983
APOL6	3952.32	-0.0468517	0.043678	-1.07266	0.283423	0.99983
WDR82	1011.85	-0.04686	0.0707797	-0.662054	0.507937	0.99983
GK5	494.856	-0.0468814	0.0964615	-0.486011	0.626959	0.99983
RAD9A	132.886	-0.0468891	0.177369	-0.264359	0.791504	0.99983
UNC5CL	4.73738	-0.0469301	0.957402	-0.0490182	0.960905	0.99983
MYL12AP1	310.412	-0.0469528	0.117886	-0.398289	0.690417	0.99983
TUG1	3532.44	-0.046963	0.0428219	-1.09671	0.27277	0.99983
KPNA2	2916.17	-0.046988	0.0441084	-1.06528	0.286747	0.99983
UBE2B	1021.22	-0.0470239	0.0703452	-0.668474	0.503831	0.99983
RPS3AP26	7764.27	-0.0470818	0.0330683	-1.42377	0.154512	0.99983
PPIP5K1	253.675	-0.0470922	0.138069	-0.341077	0.733046	0.99983
UGT2B28	12.0641	-0.0471141	0.609096	-0.0773509	0.938344	0.99983
ATP5MJ	815.128	-0.0471378	0.0759774	-0.620418	0.534983	0.99983
SOAT1	1040.06	-0.0471878	0.0675522	-0.698539	0.48484	0.99983
DLGAP1-AS1	70.3213	-0.0471908	0.254964	-0.185088	0.85316	0.99983
NAGPA	68.8883	-0.0471942	0.261272	-0.180632	0.856656	0.99983
ZNF209P	3.1279	-0.047232	1.15954	-0.0407336	0.967508	0.99983
VEZT	2393.05	-0.0472546	0.0481762	-0.980871	0.326656	0.99983
GATAD2B	859.596	-0.0472555	0.0769353	-0.614225	0.539067	0.99983
ZC3H10	58.4976	-0.0472773	0.278514	-0.169748	0.865208	0.99983
GPD1L	251.184	-0.0472861	0.137214	-0.344615	0.730384	0.99983
TMEM134	174.574	-0.0473031	0.157773	-0.299817	0.764316	0.99983
CARD11	1336.33	-0.0474055	0.0611765	-0.774897	0.438401	0.99983
PRKAB1	254.72	-0.0474704	0.13322	-0.356332	0.721592	0.99983
DRG1	885.18	-0.0474736	0.0775633	-0.612063	0.540496	0.99983
PDE12	510.682	-0.0475083	0.0954361	-0.497803	0.618623	0.99983
CDK7	1050.12	-0.0475292	0.0670637	-0.708717	0.4785	0.99983
LINC00941	729.419	-0.047571	0.0797128	-0.59678	0.550654	0.99983
GNAI3	2668.05	-0.0476076	0.0464249	-1.02547	0.305139	0.99983
CAMK2N1	2135.08	-0.0476395	0.0493736	-0.964877	0.334606	0.99983
BIRC3	2170.64	-0.0476573	0.0526664	-0.904891	0.365523	0.99983
SHMT2	2333.94	-0.0476737	0.0529938	-0.899608	0.368329	0.99983
MCM8	782.387	-0.0476792	0.0789168	-0.60417	0.54573	0.99983
WDR5B-DT	19.3337	-0.047719	0.483854	-0.0986229	0.921438	0.99983
EFEMP2	12.3098	-0.0477253	0.619854	-0.0769944	0.938628	0.99983
WDR70	262.005	-0.0477521	0.131332	-0.363599	0.716158	0.99983
YEATS2	1256.81	-0.0477919	0.0623232	-0.766839	0.443177	0.99983
ZC3H11A	3889.82	-0.0478161	0.0401387	-1.19127	0.233547	0.99983
FAM174A	81.7871	-0.047857	0.232086	-0.206203	0.836632	0.99983
BORCS7	144.78	-0.0478632	0.170749	-0.280313	0.779238	0.99983
SERBP1P3	90.9143	-0.0478935	0.221935	-0.215799	0.829144	0.99983
PPIC	332.386	-0.0479295	0.116346	-0.411957	0.680371	0.99983
ISL1-DT	3.50391	-0.0479577	1.11065	-0.0431797	0.965558	0.99983
DHX15	3678.42	-0.0480043	0.0411581	-1.16634	0.243477	0.99983
PLEKHB2	2225.56	-0.0480183	0.0488403	-0.98317	0.325524	0.99983
TMEM41B	1394.04	-0.0480958	0.0635397	-0.756942	0.449085	0.99983
SETD2	1571.96	-0.0481194	0.0571519	-0.841956	0.399813	0.99983
ATP5F1AP1	0.999959	-0.0481342	2.04371	-0.0235524	0.98121	0.99983
YIF1A	397.769	-0.0481568	0.111269	-0.432795	0.665164	0.99983
EEF1A1P10	5007.06	-0.0481606	0.042325	-1.13788	0.255171	0.99983
ADAMTS9-AS2	8.3706	-0.0481616	0.711821	-0.0676597	0.946057	0.99983
LINC02482	9.14258	-0.048164	0.719172	-0.0669715	0.946604	0.99983
BMP8B	101.999	-0.0481853	0.206782	-0.233024	0.815743	0.99983
VDAC1	2881.5	-0.0481874	0.0444339	-1.08447	0.278155	0.99983
LNPK	887.936	-0.0482122	0.0724188	-0.665741	0.505576	0.99983
MTPN	3526.32	-0.0482265	0.0438732	-1.09922	0.27167	0.99983
LOX	42.5415	-0.0483217	0.326427	-0.148032	0.882318	0.99983
TMBIM6	11348.2	-0.0483366	0.0292233	-1.65405	0.0981181	0.99983
FAHD1	422.138	-0.0483576	0.105515	-0.458301	0.646736	0.99983
LETM2	448.795	-0.0483583	0.105471	-0.458498	0.646595	0.99983
ZHX2	737.221	-0.0483696	0.0779566	-0.620468	0.53495	0.99983
RBM23	782.878	-0.048377	0.0814371	-0.594042	0.552484	0.99983
VDAC2P5	1931.17	-0.0484081	0.0566343	-0.854748	0.392691	0.99983
EPHB2	640.539	-0.0484566	0.0844123	-0.574047	0.565936	0.99983
ARF3	1389.38	-0.0484637	0.0610352	-0.794028	0.427179	0.99983
PIDD1	53.6604	-0.0484655	0.278509	-0.174018	0.861851	0.99983
SCFD2	125.234	-0.0484799	0.185612	-0.261189	0.793947	0.99983
EIF4BP7	1169.87	-0.0484869	0.0666495	-0.727491	0.466925	0.99983
TMEM102	68.2029	-0.0484921	0.252202	-0.192275	0.847527	0.99983
TNIP2	487.793	-0.0485044	0.0949219	-0.510992	0.609356	0.99983
MKLN1	1552.5	-0.0485186	0.0560014	-0.866382	0.386281	0.99983
CLSTN3	341.116	-0.0485404	0.113876	-0.426255	0.669922	0.99983
ARL6IP1P2	24.8861	-0.0485559	0.413124	-0.117533	0.906437	0.99983
SELENOF	3108.7	-0.0485572	0.0445581	-1.08975	0.275823	0.99983
F11R	1656.72	-0.0485573	0.0588482	-0.825127	0.4093	0.99983
VSIR	97.2164	-0.0485953	0.215734	-0.225256	0.82178	0.99983
STX7	915.293	-0.0486475	0.0734851	-0.662005	0.507968	0.99983
IDH2	524.692	-0.0487078	0.0951757	-0.511767	0.608814	0.99983
HSP90B1	24376.1	-0.0487799	0.0298503	-1.63415	0.102227	0.99983
RICTOR	2661.98	-0.0487985	0.0495654	-0.984528	0.324856	0.99983
ARNTL2	5885.21	-0.0488114	0.0360688	-1.35329	0.175964	0.99983
RSBN1	644.666	-0.0488964	0.0902516	-0.541779	0.587971	0.99983
KIF13B	894.184	-0.0489105	0.0736878	-0.663753	0.506848	0.99983
STAT5A	91.5068	-0.0489426	0.216477	-0.226086	0.821134	0.99983
CYP51A1P1	578.928	-0.0489576	0.0921649	-0.531195	0.595283	0.99983
OXSM	118.654	-0.0489888	0.19267	-0.254263	0.799293	0.99983
FPGS	312.72	-0.0490515	0.121286	-0.404427	0.685899	0.99983
TAF9BP1	7.94798	-0.0491082	0.720267	-0.0681806	0.945642	0.99983
CRY2	117.312	-0.0491119	0.22138	-0.221844	0.824435	0.99983
BCAP31	1879.3	-0.0491326	0.0541503	-0.907336	0.364229	0.99983
SYDE2	242.114	-0.049138	0.134628	-0.364991	0.715118	0.99983
SUPT3H	246.572	-0.049168	0.135242	-0.363557	0.716189	0.99983
RALA	1596.82	-0.0491842	0.0598843	-0.821321	0.411464	0.99983
ZNF514	295.492	-0.0491904	0.131351	-0.374495	0.708036	0.99983
EMB	331.473	-0.0492019	0.126381	-0.389314	0.697044	0.99983
BIK	298.921	-0.0492296	0.125395	-0.392596	0.694618	0.99983
AAAS	261.065	-0.0492332	0.131928	-0.373182	0.709013	0.99983
LRRC61	99.6793	-0.049246	0.2068	-0.238133	0.811778	0.99983
CDT1	348.695	-0.0492551	0.117689	-0.418518	0.675568	0.99983
LRATD2	6689.41	-0.0492862	0.0345337	-1.42719	0.153525	0.99983
NR3C1	1761.75	-0.0493355	0.0545885	-0.903772	0.366116	0.99983
IMPDH1P8	14.8688	-0.0493468	0.539685	-0.0914364	0.927146	0.99983
ITM2B	4508.73	-0.0494074	0.0380843	-1.29732	0.194522	0.99983
HNRNPA3P12	75.297	-0.049419	0.241216	-0.204874	0.83767	0.99983
HRAS	178.491	-0.0494213	0.156259	-0.316279	0.751791	0.99983
DENND3	1407.45	-0.049432	0.060678	-0.81466	0.415267	0.99983
NT5C2	5774.83	-0.0494673	0.0355917	-1.38986	0.164572	0.99983
DHRS12	100.698	-0.0494719	0.206973	-0.239026	0.811085	0.99983
LGALS8	2724.84	-0.0494746	0.0452487	-1.09339	0.274221	0.99983
RPS15AP17	400.285	-0.0495072	0.127516	-0.388242	0.697837	0.99983
WWC1	2623.41	-0.0495245	0.0477435	-1.0373	0.299594	0.99983
RPL37P6	729.122	-0.0495392	0.0957318	-0.517479	0.604822	0.99983
GUK1	879.52	-0.0495995	0.0761015	-0.651754	0.51456	0.99983
KRT8P1	58.1825	-0.0496023	0.281804	-0.176017	0.86028	0.99983
SH3D21	113.561	-0.0496153	0.195521	-0.253759	0.799682	0.99983
ZFAND4	231.223	-0.0496488	0.136596	-0.363472	0.716252	0.99983
LPCAT4	399.604	-0.0496631	0.106383	-0.466833	0.640619	0.99983
MCM3AP	763.198	-0.049669	0.0790924	-0.627987	0.530013	0.99983
ATF4P4	1027.46	-0.0496857	0.0750925	-0.661659	0.50819	0.99983
SLC25A4	245.026	-0.0497462	0.133127	-0.373674	0.708647	0.99983
PGAM1	885.909	-0.0497856	0.0757748	-0.657021	0.511167	0.99983
DSG2	7673.8	-0.0498009	0.0323394	-1.53994	0.123574	0.99983
TINF2	309.147	-0.0498593	0.118993	-0.41901	0.675209	0.99983
TENT4B	997.33	-0.0498768	0.0734428	-0.679124	0.497059	0.99983
UNC13B	440.883	-0.0498963	0.0993851	-0.50205	0.615633	0.99983
GNG5	1747.5	-0.0499017	0.0562611	-0.886967	0.375097	0.99983
ZSCAN5A	25.9533	-0.0499383	0.400515	-0.124685	0.900773	0.99983
SEC23B	2452.02	-0.0499421	0.0464625	-1.07489	0.282423	0.99983
SMOX	481.256	-0.0499488	0.0974302	-0.512662	0.608188	0.99983
RPL41P1	418.485	-0.0499557	0.10405	-0.480114	0.631146	0.99983
RPL9P7	6141.11	-0.0500022	0.0351234	-1.42362	0.154558	0.99983
KPNA6	1565.69	-0.0500333	0.058238	-0.859119	0.390275	0.99983
DBI	1379.57	-0.0500698	0.0612614	-0.817315	0.413748	0.99983
SDF2	521.141	-0.0500773	0.0928717	-0.539209	0.589743	0.99983
FAM241B	34.6493	-0.0500969	0.357498	-0.140132	0.888556	0.99983
CENPN	457.939	-0.0501176	0.10595	-0.473031	0.636191	0.99983
ZC3HAV1L	123.893	-0.0501291	0.190634	-0.26296	0.792581	0.99983
ERP29	950.591	-0.0501727	0.070315	-0.713542	0.47551	0.99983
SERAC1	310.933	-0.0501788	0.12108	-0.414426	0.678562	0.99983
CREBZF	692.432	-0.0501985	0.0877377	-0.572142	0.567226	0.99983
ENO1	11217.6	-0.0502311	0.0317827	-1.58045	0.114003	0.99983
MTCH2	982.479	-0.0502448	0.0736769	-0.68196	0.495264	0.99983
SKAP2	1804.89	-0.0502579	0.0546811	-0.919108	0.358039	0.99983
TMEM186	97.5345	-0.0502731	0.211214	-0.238019	0.811866	0.99983
CCDC6	6218.71	-0.0503061	0.0358561	-1.403	0.160616	0.99983
FLNA	15281.5	-0.0503198	0.0362275	-1.38899	0.164834	0.99983
CCR5AS	19.8452	-0.0503458	0.471492	-0.10678	0.914964	0.99983
FAS	912.499	-0.0503917	0.0751533	-0.670519	0.502527	0.99983
BRWD1	1136.98	-0.0504207	0.065313	-0.771986	0.440123	0.99983
PDPK2P	269.08	-0.0504267	0.126627	-0.398231	0.69046	0.99983
PTP4A1P2	4.7739	-0.0504632	0.952785	-0.0529639	0.957761	0.99983
RPEL1	109.622	-0.0504689	0.201253	-0.250773	0.80199	0.99983
FSCN1	2065.66	-0.0505082	0.053172	-0.949903	0.342162	0.99983
NDUFA12	1009.42	-0.0505145	0.0716712	-0.704809	0.480929	0.99983
CPNE2	663.858	-0.0505509	0.0817568	-0.618309	0.536372	0.99983
DLEU2L	17.6872	-0.0506102	0.490644	-0.10315	0.917844	0.99983
DUSP5	3622.85	-0.0506182	0.0424577	-1.1922	0.233181	0.99983
VPS53	376.042	-0.0506202	0.113491	-0.446028	0.655577	0.99983
PRDM8	220.728	-0.0506363	0.142098	-0.356347	0.721581	0.99983
HINT1	2131.05	-0.0506486	0.048999	-1.03367	0.301292	0.99983
UBR3	1422.36	-0.0506591	0.0627174	-0.807735	0.419243	0.99983
RPSAP14	53.5242	-0.0506602	0.297483	-0.170296	0.864777	0.99983
CTSA	1713.52	-0.0506722	0.0576404	-0.879108	0.379343	0.99983
ZMYM5	336.239	-0.0506876	0.1173	-0.432119	0.665655	0.99983
GAPDHP37	19.3025	-0.0506945	0.501105	-0.101165	0.919419	0.99983
TTI2	175.753	-0.0507031	0.15679	-0.323382	0.746406	0.99983
RIPOR1	1460.14	-0.0507413	0.0650438	-0.780111	0.435326	0.99983
GYG1	776.648	-0.0507564	0.0800646	-0.633942	0.526119	0.99983
DGUOK	653.179	-0.050794	0.0858824	-0.591437	0.554228	0.99983
PLK2	1536.58	-0.0508258	0.0604057	-0.841407	0.40012	0.99983
UFM1P2	4.30215	-0.0508338	0.9707	-0.0523682	0.958235	0.99983
HBEGF	306.808	-0.0508598	0.119389	-0.426	0.670108	0.99983
FGFR1OP2	889.409	-0.0508753	0.0770591	-0.660212	0.509118	0.99983
TLE4	113.913	-0.0508903	0.200782	-0.25346	0.799913	0.99983
HEXA	611.533	-0.0509275	0.0852085	-0.59768	0.550053	0.99983
SNRPGP9	94.0859	-0.0509438	0.222487	-0.228974	0.818889	0.99983
OPTN	1675.94	-0.0509585	0.0557126	-0.914666	0.360367	0.99983
URGCP	532.689	-0.0509629	0.0931216	-0.547272	0.584192	0.99983
TMED7	2970.06	-0.050979	0.052711	-0.967141	0.333474	0.99983
PRR11	2006.77	-0.0509819	0.0548504	-0.929471	0.352645	0.99983
ACBD5	1379.59	-0.051015	0.0651489	-0.783052	0.433597	0.99983
BLOC1S4	120.366	-0.0510597	0.189536	-0.269393	0.787627	0.99983
MAFK	671.708	-0.0510636	0.0901713	-0.566295	0.571193	0.99983
SCARB2	3711.4	-0.0511028	0.0407739	-1.25332	0.210089	0.99983
CXCL1P1	1.05219	-0.0511208	2.07197	-0.0246726	0.980316	0.99983
KRT8P36	220.857	-0.0511217	0.138508	-0.369087	0.712063	0.99983
RALGAPB	2761.87	-0.0511648	0.0481114	-1.06347	0.287571	0.99983
ZNF225	35.7421	-0.0511673	0.359758	-0.142227	0.886901	0.99983
TXNRD1	8352.18	-0.0511768	0.0325734	-1.57112	0.116154	0.99983
WDR77	232.166	-0.0512011	0.135515	-0.377826	0.70556	0.99983
RSPRY1	1479.7	-0.0512354	0.0605619	-0.846	0.397553	0.99983
SOWAHC	1041.89	-0.0513362	0.0705886	-0.727259	0.467067	0.99983
STON2	52.2813	-0.0513446	0.298978	-0.171734	0.863647	0.99983
CMIP	2054.32	-0.0513597	0.0552193	-0.930103	0.352318	0.99983
NTAN1	527.696	-0.0513789	0.0937876	-0.547822	0.583814	0.99983
C3orf52	238.908	-0.0514259	0.135952	-0.378266	0.705233	0.99983
THRA	97.0829	-0.0514781	0.213899	-0.240665	0.809814	0.99983
C21orf91	101.39	-0.0514806	0.210262	-0.24484	0.80658	0.99983
ERCC6	646.879	-0.0515315	0.0875045	-0.588901	0.555927	0.99983
PHBP2	19.3793	-0.051571	0.477115	-0.108089	0.913925	0.99983
BLCAP	1348.5	-0.0515834	0.0635527	-0.811664	0.416985	0.99983
NPM1P37	349.163	-0.0516275	0.111643	-0.462435	0.64377	0.99983
ATXN7L1	449.208	-0.051653	0.0996186	-0.518508	0.604104	0.99983
COMMD7	693.474	-0.0516787	0.0845051	-0.611545	0.540839	0.99983
STARD7-AS1	20.3015	-0.0516841	0.46973	-0.110029	0.912386	0.99983
CDC42P1	26.4017	-0.0517078	0.427	-0.121096	0.903615	0.99983
SORT1	836.635	-0.0517371	0.0744016	-0.695376	0.48682	0.99983
C1GALT1	2502.31	-0.0517485	0.0467964	-1.10582	0.268804	0.99983
CENPA	276.351	-0.0517936	0.124921	-0.414612	0.678426	0.99983
DNA2	428.279	-0.0518243	0.105976	-0.489018	0.624829	0.99983
EIPR1	350.164	-0.0518762	0.112508	-0.461087	0.644736	0.99983
PCNT	392.595	-0.0518953	0.106639	-0.486643	0.626511	0.99983
FRYL	2028.84	-0.0519652	0.051291	-1.01314	0.310991	0.99983
ASH1L	2795.24	-0.0519663	0.0440107	-1.18077	0.237696	0.99983
VIRMA	1124.8	-0.0519694	0.0670801	-0.774737	0.438495	0.99983
AP1M2P1	5.78243	-0.052015	0.844799	-0.0615709	0.950905	0.99983
OVGP1	26.3142	-0.0520383	0.417863	-0.124534	0.900892	0.99983
CENPBD1P	111.739	-0.0520837	0.194607	-0.267635	0.78898	0.99983
TUBGCP3	787.777	-0.0520911	0.0798911	-0.652026	0.514384	0.99983
R3HCC1	203.279	-0.0521673	0.151741	-0.343792	0.731003	0.99983
TWSG1	743.014	-0.0521853	0.0785751	-0.664145	0.506597	0.99983
TRPT1	298.889	-0.0522748	0.124414	-0.420168	0.674363	0.99983
TPT1	43040.8	-0.052288	0.0241076	-2.16894	0.030087	0.89825
IARS2	3591.51	-0.0523089	0.0406743	-1.28604	0.198428	0.99983
RPL23AP77	17.5695	-0.0523116	0.494345	-0.10582	0.915725	0.99983
EIF5A2	878.121	-0.0523188	0.0748438	-0.69904	0.484527	0.99983
USP22	1682.76	-0.052319	0.0572606	-0.9137	0.360874	0.99983
RAB12	743.097	-0.0523348	0.0807127	-0.648409	0.51672	0.99983
RALGAPA1	566.967	-0.0523357	0.0898966	-0.582177	0.560448	0.99983
EMC4	983.973	-0.0523484	0.07204	-0.726658	0.467436	0.99983
SPC24	162.647	-0.0523659	0.163048	-0.321169	0.748082	0.99983
ANKLE2	1910.04	-0.0523729	0.0514409	-1.01812	0.308622	0.99983
RNH1	934.552	-0.052461	0.0707317	-0.741689	0.458276	0.99983
EP400	1218.95	-0.0524808	0.0639053	-0.821227	0.411517	0.99983
PIGH	160.069	-0.0524861	0.16371	-0.320604	0.748511	0.99983
NSFL1C	865.397	-0.0525231	0.0726875	-0.722588	0.469933	0.99983
UGT2B24P	6.46557	-0.0525757	0.827863	-0.0635077	0.949362	0.99983
NPM1P26	75.8588	-0.0526308	0.243506	-0.216138	0.82888	0.99983
MARK3	1442.95	-0.0526356	0.0607759	-0.866061	0.386457	0.99983
SNTA1	159.664	-0.0526899	0.171015	-0.308101	0.758005	0.99983
LRP4-AS1	1.5139	-0.05275	1.71456	-0.030766	0.975456	0.99983
CYB5R4	856.196	-0.0527699	0.0737438	-0.715584	0.474248	0.99983
NPEPPS	6336.88	-0.0527858	0.0338198	-1.5608	0.118572	0.99983
GAPDHP39	48.9572	-0.0528017	0.294163	-0.179498	0.857547	0.99983
PI4KB	703.082	-0.0528588	0.0809518	-0.652966	0.513778	0.99983
CAMK2D	999.196	-0.0528658	0.0683165	-0.773836	0.439028	0.99983
PDZD8	4509.55	-0.0528721	0.0417547	-1.26626	0.205421	0.99983
SUCO	1776.51	-0.0528781	0.0603201	-0.876625	0.38069	0.99983
ZNF564	2.69713	-0.0528812	1.30997	-0.0403681	0.9678	0.99983
TMEM9	239.452	-0.0528849	0.146583	-0.360786	0.718259	0.99983
SQLE	3038.27	-0.0529188	0.0428765	-1.23421	0.217123	0.99983
BACE2	1216.24	-0.0529203	0.0638081	-0.829366	0.406898	0.99983
NUDCD1	1949.41	-0.0529367	0.0523524	-1.01116	0.31194	0.99983
SUMO1P3	108.34	-0.0529396	0.209064	-0.253221	0.800097	0.99983
IPO11	626.345	-0.052982	0.0842316	-0.629004	0.529346	0.99983
EVPL	791.409	-0.0529895	0.0777906	-0.681182	0.495757	0.99983
SLC38A9	389.346	-0.0530029	0.114978	-0.460984	0.64481	0.99983
GNB2	3076.66	-0.0530211	0.047401	-1.11856	0.263326	0.99983
CDC42EP3	1909.84	-0.0530401	0.0532108	-0.996792	0.318866	0.99983
FANCC	143.474	-0.053045	0.172583	-0.30736	0.758569	0.99983
PDLIM1P1	32.0794	-0.0530526	0.362541	-0.146336	0.883656	0.99983
RPS11	11782.9	-0.0530573	0.0322352	-1.64594	0.0997755	0.99983
ZXDC	375.947	-0.0531293	0.108526	-0.489552	0.624451	0.99983
GNAS	19741	-0.0531495	0.0306044	-1.73666	0.0824466	0.99983
CLCN3P1	13.3614	-0.0531599	0.601806	-0.088334	0.929611	0.99983
PHTF2	1139.56	-0.0531674	0.0653988	-0.812972	0.416234	0.99983
ST13P20	4.61654	-0.0531706	0.993038	-0.0535434	0.957299	0.99983
BCKDHB	357.142	-0.0532336	0.110879	-0.480105	0.631152	0.99983
RRAS	344.716	-0.0533107	0.117523	-0.453618	0.650104	0.99983
RRAGA	920.091	-0.0533428	0.0809303	-0.65912	0.509819	0.99983
E2F6P3	39.845	-0.0533476	0.359487	-0.148399	0.882028	0.99983
KDELR1	2183.25	-0.0533513	0.0505384	-1.05566	0.291124	0.99983
KIF22	774.583	-0.0533514	0.0766723	-0.695836	0.486532	0.99983
FOXO3	2132.22	-0.0533682	0.0524372	-1.01775	0.308795	0.99983
SP1	2987.05	-0.0534068	0.0447175	-1.19432	0.232355	0.99983
EIF2S2P3	465.103	-0.0534189	0.0997229	-0.535673	0.592184	0.99983
EIF4A2	6925.71	-0.0534492	0.0343287	-1.55698	0.119475	0.99983
TMEM63A	939.677	-0.0534522	0.0752796	-0.710049	0.477674	0.99983
CIAO3	201.01	-0.05351	0.151469	-0.353274	0.723883	0.99983
TNS2-AS1	33.7792	-0.0535282	0.387874	-0.138004	0.890237	0.99983
SMAD5	1403.16	-0.0535367	0.0603261	-0.887455	0.374834	0.99983
TMEM120B	120.308	-0.0535598	0.191369	-0.279877	0.779572	0.99983
FAM98C	125.976	-0.0536124	0.196822	-0.27239	0.785322	0.99983
FNTA	1447.74	-0.0536281	0.0597629	-0.897348	0.369533	0.99983
FOXO3B	243.834	-0.0536358	0.136504	-0.392924	0.694375	0.99983
STOX1	143.254	-0.0536717	0.172555	-0.311041	0.755769	0.99983
TATDN2	108.196	-0.0536755	0.20343	-0.263853	0.791893	0.99983
NUDT5	1121.58	-0.0536889	0.0648753	-0.827571	0.407914	0.99983
MRPS31	571.638	-0.053695	0.0931635	-0.576353	0.564377	0.99983
FIS1	998.064	-0.0537352	0.0689798	-0.779	0.43598	0.99983
PRKACA	557.204	-0.0537481	0.090443	-0.594276	0.552327	0.99983
ZNF12	1105.34	-0.0537723	0.0689539	-0.779831	0.435491	0.99983
CARMIL1	1155.67	-0.0537787	0.0676744	-0.794668	0.426807	0.99983
RTL8A	1135.93	-0.0538869	0.0654547	-0.823271	0.410354	0.99983
PCID2	608.219	-0.0539006	0.0893818	-0.603038	0.546483	0.99983
CKS1BP3	276.332	-0.0539055	0.125456	-0.429677	0.66743	0.99983
EPS15-AS1	4.42624	-0.0539142	1.00894	-0.0534364	0.957384	0.99983
PFDN6	301.604	-0.0539192	0.123433	-0.436829	0.662235	0.99983
SERPINA6	1.19571	-0.053958	3.90957	-0.0138015	0.988988	0.99983
SECISBP2L	1013.62	-0.0539589	0.0723809	-0.745485	0.455979	0.99983
RBM12B	575.192	-0.0539689	0.0890632	-0.605963	0.54454	0.99983
NCKIPSD	160.112	-0.0539812	0.172381	-0.313151	0.754166	0.99983
MAPK9	1296.4	-0.0539883	0.0620822	-0.869626	0.384505	0.99983
RPS7P7	8.34172	-0.0539902	0.733294	-0.0736269	0.941307	0.99983
C1D	321.787	-0.05402	0.118337	-0.456493	0.648036	0.99983
ILDR1	38.5044	-0.0540295	0.336873	-0.160385	0.872577	0.99983
TEX30	215.454	-0.0542112	0.142144	-0.381381	0.70292	0.99983
NDUFAF7	211.349	-0.054233	0.151377	-0.358264	0.720145	0.99983
CSRNP2	292.457	-0.0542578	0.123684	-0.438682	0.660892	0.99983
TRA2A	1058.95	-0.0542827	0.0665243	-0.815983	0.41451	0.99983
AKIRIN1	866.676	-0.0543231	0.0733949	-0.740148	0.45921	0.99983
MAP2K1	1590.93	-0.0543378	0.0600387	-0.905046	0.365441	0.99983
ZNF215	177.463	-0.054386	0.160822	-0.338176	0.735231	0.99983
ALG10	89.84	-0.0544029	0.221121	-0.246032	0.805657	0.99983
CIAO2A	667.391	-0.0544173	0.0864324	-0.629594	0.52896	0.99983
TESMIN	274.549	-0.0544307	0.13902	-0.391532	0.695404	0.99983
SERPINA5	2.57678	-0.0544339	1.27175	-0.0428024	0.965859	0.99983
PYHIN1	2.51644	-0.0544447	1.27064	-0.0428483	0.965822	0.99983
C1DP2	19.5652	-0.0544515	0.471035	-0.1156	0.90797	0.99983
YOD1	613.334	-0.0544542	0.0874097	-0.622976	0.5333	0.99983
RPL6P24	19.8995	-0.0545201	0.477472	-0.114185	0.909091	0.99983
SPIRE1	2113.36	-0.0545204	0.0502285	-1.08545	0.277723	0.99983
PLEKHA6	913.919	-0.05453	0.0715197	-0.762448	0.445793	0.99983
GK4P	105.061	-0.0546049	0.214546	-0.254513	0.799099	0.99983
KLK8	61.1257	-0.0546062	0.270604	-0.201794	0.840078	0.99983
NAGS	149.775	-0.05463	0.176944	-0.308741	0.757519	0.99983
PDPK1	1166.45	-0.0546624	0.0649651	-0.841412	0.400117	0.99983
YWHAQP6	55.9466	-0.0546808	0.272605	-0.200586	0.841022	0.99983
CPSF1	981.618	-0.0546853	0.0686997	-0.796005	0.426029	0.99983
RACGAP1	1024.9	-0.0547927	0.06894	-0.794788	0.426737	0.99983
TBC1D1	593.209	-0.0548274	0.0878163	-0.624342	0.532403	0.99983
SETD6	303.372	-0.0548345	0.120384	-0.455496	0.648752	0.99983
DCAF12	808.713	-0.0548549	0.0748189	-0.733169	0.463455	0.99983
MBD5	210.258	-0.0548859	0.151898	-0.361334	0.71785	0.99983
ENTPD3-AS1	36.4319	-0.0549183	0.349795	-0.157001	0.875244	0.99983
NR2F6	511.913	-0.0549196	0.0967477	-0.567658	0.570267	0.99983
CD2AP	5543.29	-0.0549833	0.038553	-1.42618	0.153818	0.99983
DISC1	41.9254	-0.0550109	0.337311	-0.163087	0.87045	0.99983
PSMA5	1425.16	-0.0550469	0.0645121	-0.85328	0.393504	0.99983
NUP62CL	302.113	-0.0550867	0.120175	-0.458389	0.646673	0.99983
MFGE8	210.17	-0.0551356	0.142209	-0.387709	0.698231	0.99983
PTCH1	243.79	-0.0551457	0.132528	-0.416106	0.677332	0.99983
ZMYM2	2198.56	-0.0552292	0.0502973	-1.09806	0.27218	0.99983
YAE1	161.535	-0.0552492	0.162	-0.341045	0.73307	0.99983
SLC35A3	1749.35	-0.0552542	0.0549521	-1.0055	0.314658	0.99983
FAM98A	605.928	-0.0552546	0.0931052	-0.593464	0.552871	0.99983
SRF	744.341	-0.0552598	0.079403	-0.69594	0.486466	0.99983
ZCCHC17	303.46	-0.0552846	0.123716	-0.446866	0.654972	0.99983
NAA80	58.4524	-0.0552883	0.277339	-0.199353	0.841987	0.99983
MXD3	34.6175	-0.055295	0.354435	-0.156009	0.876026	0.99983
RPL36A	1419.32	-0.055301	0.0598423	-0.924112	0.355428	0.99983
UBE2SP1	183.607	-0.0553061	0.153735	-0.359749	0.719035	0.99983
FAM162A	755.884	-0.0553599	0.0778477	-0.711131	0.477003	0.99983
EEF1B2P7	28.933	-0.0553618	0.384227	-0.144086	0.885432	0.99983
TAP2	1142.87	-0.0553681	0.0691527	-0.800664	0.423326	0.99983
ATP6V0E1	1304.47	-0.0553689	0.0638609	-0.867022	0.38593	0.99983
HMOX1	95.0377	-0.0554437	0.217287	-0.255164	0.798596	0.99983
SH3GL1	942.056	-0.0554701	0.0706874	-0.784723	0.432616	0.99983
FAM21EP	73.896	-0.0554772	0.23751	-0.233578	0.815313	0.99983
ZNF771	26.0375	-0.0555087	0.417056	-0.133096	0.894117	0.99983
USP31	613.91	-0.0555801	0.0885811	-0.627449	0.530365	0.99983
SLC20A1	1068.24	-0.0555808	0.0676638	-0.821426	0.411404	0.99983
ATP5PDP2	24.5666	-0.0555936	0.425281	-0.130722	0.895995	0.99983
SP100	1510.91	-0.0555942	0.0569922	-0.975471	0.329327	0.99983
C20orf204	3.23039	-0.0556006	1.13751	-0.0488794	0.961015	0.99983
NUDT14	99.6969	-0.0556295	0.213736	-0.260272	0.794654	0.99983
OSBPL8	4040.51	-0.0556427	0.0430491	-1.29254	0.19617	0.99983
ITGB1P1	2821.23	-0.0556598	0.0522441	-1.06538	0.286705	0.99983
EEF1A1P15	87.6824	-0.0556807	0.229158	-0.242979	0.808022	0.99983
DHX40	625.057	-0.0556862	0.0885031	-0.6292	0.529218	0.99983
MTHFD2	4659.99	-0.0556941	0.0394181	-1.41291	0.157683	0.99983
EPC1	494.574	-0.0557168	0.0953142	-0.584559	0.558844	0.99983
RPS3AP6	2757.41	-0.0557341	0.0463723	-1.20188	0.229408	0.99983
THBD	1034.75	-0.0558013	0.0693642	-0.804469	0.421126	0.99983
C5orf15	1557.01	-0.0558087	0.0606994	-0.919428	0.357872	0.99983
ITFG1	1997.18	-0.0558251	0.050976	-1.09513	0.273461	0.99983
NAT14	45.0336	-0.0558303	0.315536	-0.176938	0.859557	0.99983
RFXANK	164.541	-0.0558349	0.163057	-0.342425	0.732031	0.99983
RXRB	276.932	-0.055842	0.131813	-0.423645	0.671825	0.99983
ELOF1	252.232	-0.0558885	0.134852	-0.414442	0.678551	0.99983
TBC1D22B	443.262	-0.0559154	0.10617	-0.526659	0.59843	0.99983
RN7SL40P	1.68712	-0.0559308	1.61471	-0.0346383	0.972368	0.99983
KCTD20	915.269	-0.0559653	0.0766589	-0.730056	0.465356	0.99983
VPS16	294.093	-0.056031	0.132671	-0.422329	0.672785	0.99983
RAPGEFL1	44.3677	-0.0560768	0.306378	-0.183031	0.854773	0.99983
TBL3	296.904	-0.0561079	0.131558	-0.426487	0.669753	0.99983
RNASEH2A	291.562	-0.0561347	0.123137	-0.455871	0.648483	0.99983
LSR	2655.76	-0.0561392	0.0460203	-1.21988	0.222511	0.99983
MTCP1	12.891	-0.0561435	0.574825	-0.0976706	0.922194	0.99983
CCNY-AS1	16.6253	-0.0561551	0.498211	-0.112714	0.910258	0.99983
CEP152	380.599	-0.0561712	0.109596	-0.512528	0.608281	0.99983
CHRNA5	173.166	-0.0561808	0.156565	-0.358833	0.71972	0.99983
MAZ	1491	-0.0561827	0.0580152	-0.968415	0.332837	0.99983
GTF2IP3	9.27596	-0.0561976	0.681193	-0.0824987	0.93425	0.99983
TRAM2	1211.91	-0.0562275	0.0638582	-0.880505	0.378586	0.99983
RIT1	425.946	-0.0562423	0.101861	-0.552146	0.580848	0.99983
NECTIN2	725.858	-0.0562469	0.0801327	-0.701922	0.482728	0.99983
E2F4	807.678	-0.0562484	0.0775602	-0.725222	0.468316	0.99983
SEPSECS	233.772	-0.0562495	0.138861	-0.405078	0.68542	0.99983
WDR11	1808.76	-0.0562564	0.053683	-1.04794	0.294668	0.99983
TEAD1	5299.8	-0.0563456	0.0395136	-1.42598	0.153874	0.99983
MTERF4	246.804	-0.0563949	0.131731	-0.428106	0.668574	0.99983
HOMEZ	188.213	-0.0564422	0.154768	-0.364688	0.715344	0.99983
PLGLB2	6.20455	-0.0564506	0.815563	-0.0692167	0.944817	0.99983
GSAP	353.43	-0.0564536	0.118433	-0.47667	0.633597	0.99983
COX7A2L	1556.65	-0.0564585	0.0583656	-0.967324	0.333382	0.99983
KATNIP	501.01	-0.0564759	0.0970181	-0.582117	0.560488	0.99983
PLEKHA8	701.491	-0.0565042	0.0827748	-0.682626	0.494843	0.99983
KLHL23	929.828	-0.0565344	0.070975	-0.796539	0.425719	0.99983
FBXL17	344.962	-0.056566	0.112418	-0.503174	0.614842	0.99983
UBAC2	508.591	-0.0565694	0.10695	-0.528933	0.596852	0.99983
MGAT4B	2733.25	-0.05657	0.0478608	-1.18197	0.237218	0.99983
HNRNPA1P34	23.8271	-0.0565811	0.452147	-0.125139	0.900414	0.99983
INTS6P1	272.788	-0.0566364	0.125763	-0.450343	0.652463	0.99983
XBP1	3510.6	-0.0566561	0.0417814	-1.35601	0.175095	0.99983
LRRC27	95.2751	-0.0566992	0.221766	-0.255671	0.798205	0.99983
MAML2	853.122	-0.0567241	0.0734443	-0.772341	0.439913	0.99983
RAB21	1486.66	-0.0567446	0.067689	-0.838312	0.401855	0.99983
PARD3	2165.61	-0.0567471	0.0490134	-1.15779	0.246951	0.99983
EIF4G3	1997.97	-0.0567491	0.0518658	-1.09415	0.273888	0.99983
PATZ1	448.872	-0.0567741	0.10426	-0.544544	0.586067	0.99983
WDR97	3.00158	-0.0568021	1.23802	-0.0458815	0.963405	0.99983
DEPDC1P2	54.4813	-0.0568234	0.283841	-0.200194	0.841329	0.99983
SCCPDH	233.659	-0.0568327	0.150492	-0.377645	0.705694	0.99983
TLK2P2	53.4709	-0.0568334	0.2837	-0.200329	0.841223	0.99983
TOGARAM1	412.782	-0.0568339	0.107529	-0.528546	0.59712	0.99983
EIF2B1	632.126	-0.0568398	0.0851659	-0.667401	0.504516	0.99983
RDH13	359.98	-0.0568524	0.111379	-0.510439	0.609744	0.99983
SOS1	1594.51	-0.0569046	0.0592167	-0.960955	0.336575	0.99983
MKKS	1781.23	-0.0569832	0.0555765	-1.02531	0.305217	0.99983
ZNF276	156.819	-0.056988	0.173258	-0.328919	0.742217	0.99983
ATP5F1E	3298.1	-0.0569901	0.0487939	-1.16798	0.242817	0.99983
VAMP5	78.9349	-0.0569998	0.240748	-0.236761	0.812842	0.99983
YKT6	1193.94	-0.0570164	0.0672312	-0.848064	0.396402	0.99983
GRIN2D	635.722	-0.0570198	0.0892663	-0.63876	0.522979	0.99983
KRT8P46	190.739	-0.0570376	0.149773	-0.380828	0.703331	0.99983
PJA2	1944.19	-0.0570392	0.0526104	-1.08418	0.278285	0.99983
INPP5F	982.507	-0.057079	0.0689481	-0.827855	0.407753	0.99983
PHLDA2	1049.06	-0.0571122	0.0725457	-0.787259	0.43113	0.99983
TFCP2L1	359.586	-0.0571364	0.112964	-0.505792	0.613003	0.99983
UBXN6	453.398	-0.0571391	0.098618	-0.579398	0.562321	0.99983
HIVEP1	840.315	-0.0571697	0.0762863	-0.74941	0.45361	0.99983
ATP13A3	10110.5	-0.057185	0.0312658	-1.829	0.0674001	0.99983
NTAQ1	251.974	-0.0571968	0.131718	-0.434238	0.664116	0.99983
KRT18P29	93.7723	-0.0572005	0.214487	-0.266685	0.789712	0.99983
DPYD	311.126	-0.0572025	0.121699	-0.470034	0.638331	0.99983
PURA	471.282	-0.0572115	0.100441	-0.569604	0.568946	0.99983
DNAAF2	267.174	-0.0572127	0.12798	-0.447046	0.654842	0.99983
TMOD2	222.088	-0.057312	0.143283	-0.399993	0.689162	0.99983
MOB4P2	61.638	-0.0573149	0.274228	-0.209004	0.834445	0.99983
MRPL23	372.097	-0.0573381	0.108173	-0.53006	0.59607	0.99983
SDHAP1	375.452	-0.0573602	0.109004	-0.52622	0.598735	0.99983
TCF20	1839.76	-0.057371	0.0526307	-1.09007	0.275684	0.99983
ITGB5	1942.78	-0.0573914	0.051724	-1.10957	0.267185	0.99983
ANKRD28	2398.49	-0.0574072	0.0489137	-1.17364	0.240539	0.99983
N4BP2L2	2743.04	-0.0574458	0.0468501	-1.22616	0.220138	0.99983
AP5S1	96.7623	-0.0575015	0.213537	-0.269281	0.787713	0.99983
CDH3	2572.96	-0.0575062	0.0504481	-1.13991	0.254325	0.99983
PLRG1	1222.34	-0.057546	0.0628117	-0.916167	0.359579	0.99983
PVT1	363.12	-0.057566	0.114546	-0.502556	0.615276	0.99983
TSC22D1	4431.6	-0.0575725	0.0379194	-1.51829	0.128942	0.99983
EXTL3	805.68	-0.0576085	0.0864157	-0.666644	0.504999	0.99983
EP300	2943.88	-0.0576098	0.0448963	-1.28318	0.19943	0.99983
PARD6B	1249.21	-0.0576204	0.0646112	-0.891801	0.3725	0.99983
TNIP1	3643.92	-0.0576266	0.0440258	-1.30893	0.190558	0.99983
MTG2	224.874	-0.0576517	0.138322	-0.416793	0.67683	0.99983
HMGB3P11	1.78734	-0.0576541	1.80859	-0.0318779	0.974569	0.99983
SPTLC1	1121.34	-0.0576782	0.0646828	-0.891708	0.372549	0.99983
DNAJC22	11.5548	-0.0577061	0.606702	-0.0951145	0.924224	0.99983
NDFIP1	2238	-0.0577164	0.0502582	-1.1484	0.250805	0.99983
GALNT12	1007	-0.0577305	0.0699471	-0.825345	0.409176	0.99983
METTL8	514.217	-0.0577498	0.0946459	-0.610167	0.541751	0.99983
GPATCH3	40.2907	-0.0577945	0.327932	-0.176239	0.860106	0.99983
PPP1R15A	2694.7	-0.0578087	0.0494954	-1.16796	0.242823	0.99983
TRMT13	455.997	-0.057824	0.100534	-0.575169	0.565177	0.99983
DCAF7	1374.75	-0.0578347	0.0598105	-0.966965	0.333561	0.99983
UBA52	4706.86	-0.0578412	0.0442732	-1.30646	0.191395	0.99983
RBBP9	425.848	-0.0578707	0.107472	-0.538473	0.59025	0.99983
ETF1	3080.79	-0.0579021	0.0427651	-1.35396	0.17575	0.99983
PDK1	998.458	-0.0579127	0.0683241	-0.847617	0.396651	0.99983
PRKCD	615.591	-0.0579451	0.0858868	-0.674668	0.499887	0.99983
LRRC26	12.5194	-0.0580498	0.597727	-0.0971176	0.922633	0.99983
LAP3	583.608	-0.058095	0.091248	-0.636672	0.524339	0.99983
SH3GLB2	835.84	-0.058104	0.0745741	-0.779144	0.435895	0.99983
ALPK3	38.4868	-0.0581063	0.34476	-0.168541	0.866158	0.99983
ATP1A1-AS1	20.3466	-0.0581117	0.456307	-0.127352	0.898662	0.99983
CLTC	11887.1	-0.0581189	0.0308561	-1.88355	0.0596264	0.99983
ACCS	39.9191	-0.0581342	0.327538	-0.177488	0.859125	0.99983
CNOT1	9968.35	-0.058157	0.0312643	-1.86017	0.0628615	0.99983
RPS13	8550.33	-0.0581829	0.0321358	-1.81053	0.0702131	0.99983
EIF4G2	26809.4	-0.0582671	0.026891	-2.16679	0.0302508	0.90071
SERPINE1	773.053	-0.0582818	0.0810062	-0.719474	0.471849	0.99983
GNB5	315.899	-0.0583402	0.128519	-0.453942	0.649871	0.99983
CEP192	678.049	-0.0583584	0.0828782	-0.704146	0.481342	0.99983
GSTO3P	123.068	-0.0583953	0.185748	-0.314379	0.753233	0.99983
SLC25A19	105.934	-0.0584069	0.199362	-0.292969	0.769546	0.99983
TTC38	235.99	-0.0584263	0.136242	-0.428841	0.668039	0.99983
ATP11A	2381.88	-0.0584386	0.0488496	-1.1963	0.231581	0.99983
ZNF561-AS1	13.486	-0.0584696	0.566172	-0.103272	0.917747	0.99983
ZCRB1P1	59.786	-0.0585208	0.270095	-0.216667	0.828468	0.99983
NMD3P1	50.2522	-0.0585239	0.288062	-0.203164	0.839007	0.99983
CIP2A	510.713	-0.0585377	0.0959756	-0.609923	0.541913	0.99983
ACTBP14	15.7495	-0.0585626	0.536819	-0.109092	0.91313	0.99983
INSIG2	1734.61	-0.0585714	0.0543313	-1.07804	0.281015	0.99983
PA2G4P4	321.912	-0.0585841	0.118607	-0.493933	0.621353	0.99983
LRWD1	335.686	-0.058616	0.115131	-0.509125	0.610665	0.99983
ST13P2	8.189	-0.0586492	0.722057	-0.0812252	0.935263	0.99983
HCP5	678.247	-0.0586701	0.0811787	-0.722728	0.469847	0.99983
VAMP4	414.329	-0.0586796	0.106374	-0.551637	0.581197	0.99983
CENPL	257.333	-0.0586996	0.131044	-0.447936	0.654199	0.99983
TNFRSF10B	3179.4	-0.0587506	0.0459137	-1.27959	0.20069	0.99983
RASIP1	8.01698	-0.0588367	0.728677	-0.0807446	0.935645	0.99983
CHEK2	267.791	-0.0588454	0.140284	-0.419474	0.67487	0.99983
IPO7	10997.3	-0.0588482	0.0344238	-1.70952	0.0873541	0.99983
WDR61	285.788	-0.0588769	0.127	-0.463596	0.642937	0.99983
HNRNPKP2	1033.9	-0.058925	0.0778299	-0.7571	0.44899	0.99983
NUMB	1360.31	-0.0589268	0.0621254	-0.948514	0.342868	0.99983
SERTAD3	158.318	-0.0589481	0.17631	-0.334344	0.73812	0.99983
CDK17	1348.21	-0.0589507	0.062303	-0.946193	0.34405	0.99983
CTSC	3130.96	-0.0589721	0.0452031	-1.3046	0.192029	0.99983
FAM136FP	3.00895	-0.0589878	1.17972	-0.0500014	0.960121	0.99983
ATAD2B	421.309	-0.0590074	0.10367	-0.569184	0.569231	0.99983
WNT3	87.4126	-0.059032	0.222519	-0.26529	0.790786	0.99983
HIPK3	3197.42	-0.0590433	0.0458286	-1.28835	0.197624	0.99983
LINC02878	5.48582	-0.0590545	0.88857	-0.0664602	0.947011	0.99983
UBTD2	520.145	-0.0590567	0.0974266	-0.606166	0.544405	0.99983
MAP4	2612.69	-0.0590747	0.0476791	-1.239	0.215344	0.99983
ANLN	8208.65	-0.0590989	0.034652	-1.7055	0.0881018	0.99983
PPIA	5244.26	-0.0592143	0.0380657	-1.55558	0.119808	0.99983
KAT2B	281.043	-0.0592194	0.123216	-0.480614	0.630791	0.99983
ATP8B2	4.21628	-0.0592705	0.998202	-0.0593773	0.952652	0.99983
RAB1A	3268.09	-0.0593148	0.0459688	-1.29033	0.196938	0.99983
CHSY1	297.348	-0.0593653	0.121902	-0.486994	0.626262	0.99983
MARCHF6	2338.22	-0.0593982	0.0476399	-1.24682	0.212464	0.99983
LNX2	691.709	-0.0594015	0.0821084	-0.723452	0.469402	0.99983
LINC02028	2.12794	-0.0594042	1.37206	-0.0432956	0.965466	0.99983
USP15	1436.01	-0.0594052	0.0617071	-0.962696	0.3357	0.99983
TFAP2C	60.2225	-0.0594283	0.272582	-0.21802	0.827414	0.99983
HELQ	180.783	-0.0594306	0.155689	-0.381726	0.702664	0.99983
SEC14L2	108.597	-0.0594372	0.197861	-0.300399	0.763873	0.99983
IFNL3	80.5682	-0.0595172	0.229181	-0.259695	0.795099	0.99983
FKBP2	206.964	-0.0595203	0.146639	-0.405898	0.684817	0.99983
RUBCN	576.71	-0.0595207	0.0888606	-0.669821	0.502972	0.99983
ABI1	2325.58	-0.0595586	0.0472989	-1.2592	0.20796	0.99983
STOML2	1087.16	-0.0595648	0.0679016	-0.877222	0.380366	0.99983
WAC	4119.74	-0.0595844	0.0454048	-1.31229	0.189421	0.99983
USP36	794.145	-0.0595904	0.077117	-0.772727	0.439684	0.99983
NPIPA9	12.6831	-0.0596016	0.606041	-0.098346	0.921658	0.99983
SCIN	212.061	-0.0596689	0.147913	-0.403404	0.686651	0.99983
PDRG1	242.796	-0.0596845	0.138225	-0.431794	0.665891	0.99983
FAM20B	1242.01	-0.0596888	0.0700015	-0.852679	0.393837	0.99983
LMLN	239.791	-0.0597046	0.137818	-0.433214	0.664859	0.99983
DDIAS	307.119	-0.0597235	0.13601	-0.439112	0.66058	0.99983
WASF1	249.757	-0.059783	0.135387	-0.441571	0.658799	0.99983
MRPL45P1	157.752	-0.0597928	0.165439	-0.361419	0.717786	0.99983
TMEM126A	372.555	-0.0598456	0.114668	-0.521904	0.601737	0.99983
ADCY7	1647.52	-0.0598736	0.0551991	-1.08469	0.278061	0.99983
ARPC2	5886.07	-0.0598789	0.0355848	-1.68271	0.0924315	0.99983
AURKA	1371.25	-0.0598798	0.0598085	-1.00119	0.316734	0.99983
MKNK2	2023.15	-0.0598898	0.0557989	-1.07331	0.28313	0.99983
AKAP10	586.334	-0.0599335	0.091338	-0.656172	0.511713	0.99983
UBA6-DT	269.231	-0.0599718	0.126838	-0.472821	0.636341	0.99983
RPL17P44	49.3583	-0.0600078	0.312055	-0.192299	0.847508	0.99983
CDC42EP5	141.176	-0.0600565	0.183291	-0.327657	0.743171	0.99983
PRELID3BP3	28.0465	-0.0600847	0.423256	-0.141958	0.887113	0.99983
JMY	803.921	-0.0601063	0.0764748	-0.785962	0.43189	0.99983
EDEM1	3102.46	-0.060114	0.0430405	-1.39668	0.162509	0.99983
SEPTIN7P4	1.34888	-0.060133	1.81291	-0.0331693	0.97354	0.99983
LINC01385	1.34888	-0.060133	1.81291	-0.0331693	0.97354	0.99983
PHLDA1	23357.1	-0.0601543	0.026219	-2.2943	0.0217731	0.753286
ESRRA	826.316	-0.060165	0.0769523	-0.781849	0.434304	0.99983
TRIM33	2675.63	-0.060268	0.046772	-1.28855	0.197555	0.99983
AK6	1454.23	-0.0602683	0.063549	-0.948376	0.342938	0.99983
MAPKAPK2	1145.9	-0.0602945	0.0681501	-0.884731	0.376302	0.99983
MTMR6	1357.41	-0.0603505	0.0601796	-1.00284	0.315938	0.99983
NIPSNAP1	840.404	-0.0603561	0.0753578	-0.800927	0.423174	0.99983
CHCHD2	1584.36	-0.060375	0.0632758	-0.954156	0.340004	0.99983
RFC5	539.456	-0.0604269	0.090347	-0.668831	0.503603	0.99983
PLAAT5	19.606	-0.0604363	0.461657	-0.130912	0.895845	0.99983
EXOC2	884.067	-0.0604622	0.0762568	-0.792876	0.42785	0.99983
PPP3R1	1433.52	-0.0604631	0.0644623	-0.93796	0.348265	0.99983
RALB	3168.78	-0.0604736	0.0422699	-1.43065	0.15253	0.99983
ZG16B	102.452	-0.0604766	0.208053	-0.290679	0.771297	0.99983
ARMC7	129.381	-0.0604831	0.187844	-0.321986	0.747463	0.99983
ALG13	445.526	-0.0605368	0.0997441	-0.606921	0.543903	0.99983
ANO6	3509	-0.0605444	0.0416328	-1.45425	0.145878	0.99983
LRRC8B	1235.25	-0.0605623	0.0640105	-0.946131	0.344082	0.99983
SNRPEP3	6.83791	-0.0605693	0.776803	-0.0779725	0.93785	0.99983
PCGF5	2526.43	-0.0605885	0.0517509	-1.17077	0.24169	0.99983
SCD	7566.86	-0.0606079	0.0377465	-1.60566	0.108349	0.99983
ADH5P2	20.2133	-0.0606161	0.460438	-0.131649	0.895262	0.99983
KIAA0040	1197.77	-0.0606407	0.0633788	-0.956798	0.338669	0.99983
CUEDC1	530.247	-0.0606556	0.0914196	-0.663485	0.50702	0.99983
ASTE1	124.547	-0.0607114	0.183886	-0.330157	0.741281	0.99983
TBC1D8B	210.293	-0.0608175	0.151677	-0.400966	0.688445	0.99983
RCC2P6	43.4521	-0.0608542	0.329049	-0.18494	0.853276	0.99983
ATP5PDP4	142.866	-0.0608967	0.178033	-0.342053	0.732311	0.99983
TINAGL1	1943.57	-0.0609205	0.0522798	-1.16528	0.243907	0.99983
CMTR2	824.576	-0.0609451	0.0812836	-0.749783	0.453385	0.99983
CDCP1	5519.01	-0.0609619	0.0354173	-1.72125	0.0852058	0.99983
PGAM4	893.81	-0.0609634	0.0741992	-0.821618	0.411294	0.99983
HOXB8	787.567	-0.0610093	0.0769992	-0.792337	0.428164	0.99983
PLEKHG2	532.113	-0.0610392	0.0913284	-0.668349	0.503911	0.99983
ARHGAP29	11676.5	-0.0610769	0.0330556	-1.8477	0.0646455	0.99983
GABPAP	94.7237	-0.0611204	0.212125	-0.288134	0.773244	0.99983
FBXW8	247.045	-0.0611287	0.133631	-0.457444	0.647352	0.99983
PPARGC1B	137.884	-0.0611762	0.179364	-0.341073	0.733049	0.99983
AGL	886.194	-0.0611808	0.0726159	-0.842526	0.399493	0.99983
GTF2IRD2B	59.8018	-0.0612128	0.279893	-0.218701	0.826883	0.99983
PPP6R2	596.807	-0.0612481	0.0902065	-0.678977	0.497152	0.99983
TSR3	355.42	-0.0612967	0.121805	-0.503237	0.614798	0.99983
OSBPL7	60.4238	-0.0613392	0.264724	-0.23171	0.816763	0.99983
TMUB1	207.456	-0.0614094	0.148956	-0.412266	0.680144	0.99983
SYT1	921.068	-0.0614251	0.0733785	-0.8371	0.402536	0.99983
LOC101929719	3.90358	-0.0614274	1.02277	-0.0600596	0.952108	0.99983
TUBB3	54.9883	-0.0614324	0.279803	-0.219556	0.826217	0.99983
UBE2R2	1914.14	-0.0614327	0.053919	-1.13935	0.254557	0.99983
ABCD4	195.692	-0.0614905	0.150976	-0.407286	0.683798	0.99983
UNKL	180.369	-0.0615123	0.155719	-0.395022	0.692827	0.99983
TMEM8B	51.0123	-0.0615358	0.285414	-0.215602	0.829298	0.99983
PHF19	481.716	-0.0615758	0.10356	-0.594591	0.552117	0.99983
FAM89A	339.993	-0.0616835	0.119263	-0.517206	0.605012	0.99983
RPS13P2	1143.46	-0.0616896	0.0647789	-0.95231	0.34094	0.99983
CEBPD	233.977	-0.0616963	0.142524	-0.432884	0.665099	0.99983
SPTBN1	15413.9	-0.0617157	0.0270588	-2.2808	0.0225602	0.761915
DEXI	183.629	-0.0617218	0.159508	-0.386951	0.698793	0.99983
HSP90AB2P	2399.48	-0.0617355	0.0514141	-1.20075	0.229848	0.99983
CDNF	15.2823	-0.0617542	0.534076	-0.115628	0.907947	0.99983
DCUN1D4	734.633	-0.0617555	0.0783106	-0.788597	0.430347	0.99983
SPRED2	1803.51	-0.0617559	0.053613	-1.15188	0.249369	0.99983
PRXL2B	232.226	-0.0617973	0.13882	-0.445161	0.656203	0.99983
CRBN	440.297	-0.0618011	0.104501	-0.59139	0.554259	0.99983
MSMP	2.54864	-0.0618179	1.2646	-0.0488833	0.961012	0.99983
RMDN3	369.826	-0.0618296	0.131843	-0.468964	0.639095	0.99983
RPS29P7	2.05349	-0.0618939	1.5403	-0.0401831	0.967947	0.99983
SIRT5	371.356	-0.0618973	0.109247	-0.566582	0.570998	0.99983
ADIPOR2	1630.03	-0.0619265	0.0562118	-1.10166	0.270608	0.99983
SLC25A44	382.659	-0.0619367	0.115963	-0.534108	0.593267	0.99983
MAN1A2	1804.86	-0.0619918	0.0540799	-1.1463	0.251671	0.99983
BCAR1	878.519	-0.0620196	0.0731387	-0.847972	0.396453	0.99983
NAPG	510.793	-0.0620261	0.0945665	-0.655899	0.511889	0.99983
GABARAP	301.326	-0.0620299	0.127724	-0.485654	0.627212	0.99983
RPS29	4680.1	-0.0620638	0.0373556	-1.66143	0.0966265	0.99983
C16orf74	173.395	-0.0620652	0.161023	-0.385442	0.69991	0.99983
PSMB5	732.836	-0.0620807	0.0879175	-0.706124	0.480111	0.99983
CAPN10	147.842	-0.0620835	0.173188	-0.358474	0.719988	0.99983
MAST2	354.901	-0.0621026	0.111288	-0.558035	0.57682	0.99983
CHMP4A	29.2688	-0.0621448	0.386396	-0.160832	0.872226	0.99983
LPXN	50.874	-0.0621822	0.295006	-0.210783	0.833057	0.99983
C15orf48	320.318	-0.0621892	0.124143	-0.50095	0.616406	0.99983
TM4SF19-AS1	1.67798	-0.0622131	1.72807	-0.0360015	0.971281	0.99983
METTL18	178.029	-0.0622139	0.159935	-0.388994	0.69728	0.99983
UTP4	977.923	-0.0622452	0.0693476	-0.897583	0.369408	0.99983
JPT1	1671.47	-0.0622849	0.0569603	-1.09348	0.274184	0.99983
SNRPEP10	73.2227	-0.0623042	0.244388	-0.25494	0.79877	0.99983
VDAC1P4	107.146	-0.0623201	0.199296	-0.312701	0.754508	0.99983
UBL3	663.235	-0.062325	0.0826876	-0.75374	0.451005	0.99983
SAMD9	5849.46	-0.0623251	0.0393661	-1.58322	0.113372	0.99983
RASAL2	2690.55	-0.0623686	0.0492629	-1.26604	0.2055	0.99983
RPL4P5	1420.99	-0.0623846	0.0602634	-1.0352	0.300576	0.99983
LINC01393	7.23451	-0.0624071	0.756457	-0.0824992	0.93425	0.99983
FHIP1B	165.097	-0.0624224	0.170609	-0.365879	0.714456	0.99983
TLE5	1539.77	-0.0625074	0.0586433	-1.06589	0.286473	0.99983
SLC1A5	3729.64	-0.0625203	0.0437048	-1.43051	0.15257	0.99983
SMNDC1	1066.9	-0.0625359	0.0667259	-0.937205	0.348653	0.99983
EMC9	83.8713	-0.0626613	0.224236	-0.279444	0.779904	0.99983
DLC1	2246.28	-0.0626847	0.0500345	-1.25283	0.210268	0.99983
EMC10	609.079	-0.0627447	0.0896361	-0.699994	0.483931	0.99983
CA13	216.764	-0.0628006	0.149478	-0.420133	0.674388	0.99983
SNX5P1	289.534	-0.0628015	0.122602	-0.512238	0.608484	0.99983
SMCR8	256.62	-0.0628139	0.131218	-0.478697	0.632154	0.99983
RPS5	7931.65	-0.0628436	0.0385578	-1.62986	0.103132	0.99983
WASF2	2377.57	-0.0628479	0.0474949	-1.32326	0.18575	0.99983
GRB2	985.913	-0.0628855	0.0706737	-0.8898	0.373573	0.99983
CDC37	1079.94	-0.0628971	0.066367	-0.947716	0.343274	0.99983
NCBP2AS2	305.422	-0.0629034	0.120151	-0.523536	0.600601	0.99983
CPNE8	620.214	-0.0629047	0.0911188	-0.690359	0.489969	0.99983
PLCB2	97.5569	-0.0629164	0.215628	-0.291782	0.770453	0.99983
TMEM219	530.897	-0.0629396	0.092141	-0.683079	0.494557	0.99983
TMEM183A	677.917	-0.0630204	0.0813558	-0.774627	0.43856	0.99983
GDE1	2444.69	-0.0630432	0.0470239	-1.34066	0.18003	0.99983
EEF1A1P9	17187	-0.0630777	0.034138	-1.84773	0.064642	0.99983
PRRC2C	7720.84	-0.0631055	0.0333753	-1.89078	0.0586532	0.99983
SUGT1P2	69.7037	-0.0631164	0.250027	-0.252438	0.800702	0.99983
KDM1B	689.707	-0.0631358	0.0831053	-0.759709	0.447429	0.99983
USP16	860.124	-0.0631463	0.0751499	-0.840272	0.400756	0.99983
NUTM2A-AS1	522.895	-0.0631506	0.0932202	-0.677434	0.49813	0.99983
SPPL2A	734.37	-0.0631565	0.0799639	-0.789812	0.429637	0.99983
TPM4P1	4.48099	-0.063201	0.982625	-0.0643185	0.948717	0.99983
EIF4A2P3	205.218	-0.0632817	0.152586	-0.414729	0.67834	0.99983
NIPAL3	689.863	-0.0633831	0.0848233	-0.747237	0.45492	0.99983
CGGBP1	1217.04	-0.063398	0.0625883	-1.01294	0.31109	0.99983
EEF1A1P12	6907.39	-0.063476	0.0339993	-1.86698	0.0619043	0.99983
SLC35A2	277.899	-0.0634864	0.133961	-0.473917	0.635559	0.99983
ZDHHC21	405.699	-0.0634878	0.103731	-0.612042	0.54051	0.99983
CTBP2P5	4.89277	-0.0634969	0.922113	-0.0688602	0.945101	0.99983
GPN2	215.231	-0.0635588	0.148424	-0.428225	0.668487	0.99983
RRM2	1292.9	-0.0635968	0.0605484	-1.05035	0.293559	0.99983
SLC41A3	665.976	-0.0636127	0.0859526	-0.74009	0.459246	0.99983
KLHDC3	342.209	-0.0636352	0.117092	-0.543465	0.58681	0.99983
RNMT	825.569	-0.0636617	0.075998	-0.837675	0.402213	0.99983
TXNP1	80.3912	-0.0636621	0.242193	-0.262856	0.792661	0.99983
TMEM30A	3816.89	-0.0636765	0.0439431	-1.44907	0.147319	0.99983
ADI1	1895.31	-0.063685	0.0515042	-1.2365	0.216272	0.99983
SMARCE1P3	33.2227	-0.0637671	0.380366	-0.167647	0.866861	0.99983
FCF1P2	29.7964	-0.0637691	0.374823	-0.170131	0.864907	0.99983
PRKAA1	1943.43	-0.0637704	0.0551576	-1.15615	0.24762	0.99983
USP2-AS1	8.00769	-0.0638246	0.73892	-0.0863756	0.931168	0.99983
DDX58	2722.2	-0.0638383	0.0486003	-1.31354	0.189002	0.99983
PGBD2	54.0582	-0.063841	0.290534	-0.219736	0.826076	0.99983
DIAPH3	1091.01	-0.0638775	0.065357	-0.977363	0.32839	0.99983
EIF3I	1297.15	-0.0638869	0.0614583	-1.03952	0.298565	0.99983
CHCHD4	221.816	-0.0638948	0.138962	-0.459801	0.645659	0.99983
CHORDC1P5	44.9919	-0.063898	0.305873	-0.208903	0.834524	0.99983
USF3	653.091	-0.0638999	0.0864791	-0.738906	0.459964	0.99983
RAB3IP	970.014	-0.0639057	0.0718925	-0.888907	0.374053	0.99983
LINC01003	50.7219	-0.0639159	0.292438	-0.218562	0.826991	0.99983
PPM1K	400.621	-0.0639217	0.106547	-0.599939	0.548547	0.99983
CAP1	3640.87	-0.0639494	0.0415854	-1.53779	0.124101	0.99983
OSTCP4	30.8696	-0.0640322	0.390515	-0.163969	0.869756	0.99983
TPD52L2	3776.41	-0.0640578	0.0396437	-1.61584	0.10613	0.99983
UBE2D3P1	493.359	-0.0640663	0.0978821	-0.654525	0.512774	0.99983
ETNK1	1037.86	-0.0641132	0.0693364	-0.924668	0.355139	0.99983
PPIAP25	8.99335	-0.0641379	0.685685	-0.0935383	0.925476	0.99983
UQCRC1	758.892	-0.0641648	0.0776186	-0.826669	0.408425	0.99983
TIMM50	464.082	-0.0641743	0.0977244	-0.656686	0.511383	0.99983
TMEM70	281.766	-0.0641865	0.125116	-0.513015	0.607941	0.99983
CPNE7	151.863	-0.064195	0.172964	-0.371146	0.710529	0.99983
RPS3AP43	688.889	-0.0642119	0.0824434	-0.778861	0.436062	0.99983
CORO6	85.1907	-0.0642746	0.225736	-0.284733	0.775849	0.99983
ITGB1BP1	878.165	-0.0643131	0.0733913	-0.876304	0.380865	0.99983
NF1	5321.46	-0.0643248	0.0358783	-1.79286	0.0729951	0.99983
MRM3	78.233	-0.0643409	0.236892	-0.271604	0.785927	0.99983
RPS27P14	62.9508	-0.0643625	0.260588	-0.246989	0.804916	0.99983
PKIB	1127.46	-0.0643741	0.0678963	-0.948124	0.343066	0.99983
BBS7	337.839	-0.0644049	0.114007	-0.564921	0.572127	0.99983
BRD8	668.01	-0.064406	0.0823103	-0.782478	0.433934	0.99983
SELENOTP1	241.182	-0.0644081	0.138344	-0.465564	0.641528	0.99983
RPL7L1	1641.35	-0.0644105	0.0561711	-1.14668	0.251513	0.99983
MECOM	380.873	-0.0644413	0.114693	-0.561858	0.574213	0.99983
KLC4	77.446	-0.0644497	0.239719	-0.268855	0.788041	0.99983
PLEKHF2	406.989	-0.0644892	0.105713	-0.610039	0.541836	0.99983
CCDC124	287.468	-0.0645046	0.121736	-0.529872	0.5962	0.99983
PEA15	2487.76	-0.0645421	0.0477597	-1.35139	0.17657	0.99983
PGM2	1209.74	-0.0645634	0.0650719	-0.992184	0.321108	0.99983
VPS39	699.221	-0.0645781	0.0800862	-0.806357	0.420037	0.99983
DAXX	587.969	-0.0647508	0.0876095	-0.739084	0.459856	0.99983
XIAPP1	42.7463	-0.0647595	0.325968	-0.198668	0.842522	0.99983
TERF1P2	23.957	-0.0647978	0.442223	-0.146527	0.883505	0.99983
ARL4AP2	47.2715	-0.0648245	0.308885	-0.209866	0.833772	0.99983
HELLS	1010.16	-0.0648611	0.0713928	-0.90851	0.363609	0.99983
KRT8P8	117.136	-0.0648983	0.192968	-0.336317	0.736632	0.99983
HNRNPDL	2931.43	-0.0649472	0.0508734	-1.27664	0.201728	0.99983
NDUFAF8	172.465	-0.0649985	0.157984	-0.411423	0.680762	0.99983
LINC01940	2.57278	-0.065014	1.25943	-0.0516218	0.95883	0.99983
USP8	1841.73	-0.0650563	0.0552374	-1.17776	0.238893	0.99983
SENP5	472.859	-0.0650874	0.100361	-0.648532	0.516641	0.99983
TRAPPC3	382.668	-0.0650938	0.112449	-0.578874	0.562674	0.99983
PABPC1P3	492.909	-0.0651539	0.0952953	-0.683705	0.494161	0.99983
CKS2	821.236	-0.0651554	0.0747199	-0.871995	0.383211	0.99983
ZCCHC8	961.053	-0.065206	0.071687	-0.909593	0.363037	0.99983
EMC6	172.322	-0.0652404	0.163888	-0.398079	0.690572	0.99983
ZNF740	372.519	-0.06527	0.109782	-0.594541	0.55215	0.99983
RPL29P28	6.1178	-0.0653118	0.870264	-0.0750483	0.940176	0.99983
USP34	3946.48	-0.065362	0.039756	-1.64408	0.10016	0.99983
NOA1	913.616	-0.0654841	0.074347	-0.88079	0.378432	0.99983
PPP1R2B	390.092	-0.0655055	0.105969	-0.618156	0.536472	0.99983
DDX47	46.8266	-0.0655063	0.306597	-0.213656	0.830816	0.99983
ARHGAP27	885.355	-0.0655074	0.0779024	-0.84089	0.40041	0.99983
IGFBP3	2547.21	-0.0655208	0.0491734	-1.33244	0.182715	0.99983
CCDC93	1481.44	-0.0655649	0.0583628	-1.1234	0.261267	0.99983
PCSK7	237.573	-0.0655892	0.136189	-0.481605	0.630087	0.99983
PIGA	411.839	-0.0656054	0.10338	-0.634607	0.525685	0.99983
AMY2B	31.2323	-0.0656149	0.368167	-0.17822	0.85855	0.99983
PLEK2	1175.73	-0.0657236	0.065506	-1.00332	0.315706	0.99983
MT2P1	513.525	-0.0657547	0.106059	-0.619985	0.535268	0.99983
C5orf22	701.657	-0.0657604	0.0850773	-0.772949	0.439553	0.99983
NHLRC2	2118.66	-0.0657604	0.0543964	-1.20891	0.226697	0.99983
SAMHD1	744.967	-0.0657888	0.0791916	-0.830754	0.406113	0.99983
KRT8P45	1130.74	-0.0658478	0.0672268	-0.979488	0.327339	0.99983
ZCCHC10	212.45	-0.0658681	0.146311	-0.450193	0.652571	0.99983
TRIB3	4201.27	-0.0658917	0.0447099	-1.47376	0.140546	0.99983
PASK	125.152	-0.0659649	0.19051	-0.346255	0.729151	0.99983
SLC16A3	1008.32	-0.0659673	0.0691221	-0.954359	0.339902	0.99983
CTBP2P1	14.4262	-0.0659851	0.546421	-0.120759	0.903882	0.99983
CCT6P4	21.0522	-0.0660283	0.470003	-0.140485	0.888277	0.99983
MZT2B	538.299	-0.0660286	0.0907665	-0.727455	0.466947	0.99983
TIGD1	58.6038	-0.0660755	0.278727	-0.237062	0.812609	0.99983
RAB3GAP2	1597.42	-0.066085	0.0576279	-1.14675	0.251484	0.99983
SPECC1	1066.29	-0.0661087	0.0664852	-0.994337	0.320059	0.99983
DOLK	149.621	-0.0661344	0.173445	-0.381299	0.702981	0.99983
GTF3C6P2	135.294	-0.0661391	0.187543	-0.352661	0.724343	0.99983
HOOK3	2180.25	-0.0661398	0.0525706	-1.25811	0.20835	0.99983
NAPA	496.147	-0.066155	0.0942112	-0.702199	0.482555	0.99983
KRT18P64	416.922	-0.0661826	0.104563	-0.632944	0.52677	0.99983
ETAA1	486.281	-0.066204	0.097099	-0.68182	0.495353	0.99983
HERC2	927.182	-0.0662716	0.0725131	-0.913925	0.360756	0.99983
BPTF	2108.98	-0.0662845	0.0511636	-1.29554	0.195134	0.99983
SETD5	1841.17	-0.0662949	0.0527843	-1.25596	0.209131	0.99983
SLC12A4	120.727	-0.0663225	0.193027	-0.343592	0.731153	0.99983
SNTB2	946.181	-0.0663261	0.0734492	-0.90302	0.366515	0.99983
SUCLG1	902.254	-0.066357	0.0722348	-0.91863	0.358289	0.99983
FUBP1	2304.79	-0.0663596	0.0479188	-1.38483	0.166103	0.99983
ARSA	105.301	-0.0663734	0.212521	-0.312315	0.754801	0.99983
SERINC3	5398.47	-0.0664309	0.0367615	-1.80708	0.0707504	0.99983
ANKRD13C	743.799	-0.0664447	0.0779356	-0.852558	0.393904	0.99983
GPR89A	270.297	-0.0664645	0.128082	-0.51892	0.603817	0.99983
THAP11	248.442	-0.0664657	0.13242	-0.501929	0.615717	0.99983
CKLF	129.057	-0.0664996	0.183527	-0.362343	0.717095	0.99983
HPS4	696.76	-0.0665439	0.0821836	-0.809697	0.418114	0.99983
RPL35AP31	4.86821	-0.0665673	0.983738	-0.0676677	0.94605	0.99983
NEDD1	739.364	-0.0665865	0.0836528	-0.795987	0.42604	0.99983
PSMB10	125.132	-0.0666661	0.198946	-0.335096	0.737553	0.99983
EIF2AK2	3159.79	-0.0666718	0.0451239	-1.47753	0.139534	0.99983
RPL41P2	2115.92	-0.0666872	0.0579445	-1.15088	0.249782	0.99983
MKNK1	258.146	-0.0666957	0.131133	-0.50861	0.611026	0.99983
SLC7A11	5350.49	-0.0667055	0.0428713	-1.55595	0.11972	0.99983
CCDC66	161.652	-0.0667247	0.171055	-0.390079	0.696478	0.99983
CASP9	103.977	-0.0667764	0.205984	-0.324182	0.7458	0.99983
SKP1P1	194.984	-0.0667906	0.155058	-0.430746	0.666653	0.99983
GEMIN7	97.8448	-0.0668188	0.211338	-0.316171	0.751873	0.99983
LINC02454	9.43157	-0.0668408	0.674126	-0.0991518	0.921018	0.99983
KMT2E	5783.23	-0.066841	0.0373766	-1.78831	0.0737262	0.99983
CEP97	238.977	-0.0668687	0.13934	-0.479896	0.631302	0.99983
ACTG1P14	195.759	-0.0669092	0.150922	-0.443335	0.657523	0.99983
ZFP36	1017.12	-0.0669115	0.0734585	-0.910875	0.362361	0.99983
HNRNPA1P2	31.5543	-0.0669493	0.37541	-0.178336	0.858459	0.99983
CAMKMT	77.833	-0.0669576	0.238628	-0.280594	0.779022	0.99983
C1RL-AS1	71.9804	-0.0669578	0.241744	-0.276978	0.781797	0.99983
ARFGEF3	2369.68	-0.0670348	0.0476187	-1.40774	0.159208	0.99983
ZNF416	44.7111	-0.0670578	0.308342	-0.217479	0.827835	0.99983
SNHG20	27.7047	-0.0670725	0.411606	-0.162953	0.870555	0.99983
TM9SF2	2173.44	-0.0671142	0.0504618	-1.33	0.183519	0.99983
SLC12A2	1295.29	-0.0671163	0.073442	-0.913868	0.360786	0.99983
MNX1	51.988	-0.0671176	0.290389	-0.23113	0.817214	0.99983
TXNDC12	1065.23	-0.0671234	0.0672294	-0.998422	0.318075	0.99983
KIAA2026	941.09	-0.0671412	0.0699951	-0.959226	0.337445	0.99983
INTS3	917.099	-0.0671561	0.071107	-0.944438	0.344946	0.99983
APEX1	1402.32	-0.0671626	0.0594995	-1.12879	0.258986	0.99983
INSIG1-DT	47.832	-0.0671661	0.297796	-0.225544	0.821556	0.99983
CNOT2	1442.27	-0.0671923	0.0650824	-1.03242	0.301876	0.99983
NOSIP	234.64	-0.0671993	0.137818	-0.487596	0.625836	0.99983
SPATA7	65.8167	-0.0672314	0.254228	-0.264453	0.791431	0.99983
ERGIC1	2014.71	-0.067237	0.0521001	-1.29054	0.196865	0.99983
EXOSC5	159.354	-0.0672444	0.165559	-0.406166	0.68462	0.99983
FLJ12825	6.83933	-0.0672473	0.785565	-0.0856038	0.931781	0.99983
PARGP1	24.3764	-0.0672635	0.425699	-0.158007	0.874451	0.99983
NOD1	144.769	-0.0672866	0.170573	-0.394473	0.693232	0.99983
ARPC3	2504.82	-0.0673075	0.0500612	-1.3445	0.178786	0.99983
RPLP0P2	252.784	-0.0673131	0.136529	-0.493033	0.621989	0.99983
LONRF1	483.485	-0.0674126	0.0977822	-0.689416	0.490562	0.99983
CHMP4BP1	508.027	-0.0674194	0.0971245	-0.694155	0.487585	0.99983
POLRMT	274.569	-0.067438	0.126767	-0.531985	0.594737	0.99983
LPIN3	156.831	-0.067442	0.168157	-0.401065	0.688372	0.99983
RAD21P1	517.674	-0.0674504	0.100667	-0.670038	0.502834	0.99983
LRRC69	12.1166	-0.0674697	0.626812	-0.107639	0.914282	0.99983
NPC1	2622.11	-0.0674944	0.045301	-1.48991	0.136248	0.99983
USP53	2623.17	-0.067513	0.0485603	-1.39029	0.164441	0.99983
AK6P1	26.5863	-0.0675494	0.398286	-0.1696	0.865325	0.99983
TPMT	615.259	-0.0676075	0.0874994	-0.772662	0.439722	0.99983
RPS26P40	10.8004	-0.0676339	0.685372	-0.0986821	0.921391	0.99983
IGSF9B	20.3738	-0.0676459	0.454127	-0.148958	0.881587	0.99983
SEMA3A	18044	-0.0676944	0.0304619	-2.22227	0.0262653	0.833575
NCOA6	2066.01	-0.0677061	0.0514747	-1.31533	0.1884	0.99983
ATPSCKMT	109.877	-0.0677148	0.201141	-0.336654	0.736378	0.99983
MRPL17	567.843	-0.0677216	0.0904242	-0.748933	0.453898	0.99983
H3-3B	5231.15	-0.067727	0.0364833	-1.85638	0.0633988	0.99983
PDXK	2181.15	-0.0677373	0.0493703	-1.37203	0.170055	0.99983
AFAP1-AS1	2556.42	-0.0677628	0.0469452	-1.44345	0.148895	0.99983
ANXA7	3449.68	-0.0678141	0.0409516	-1.65596	0.0977301	0.99983
UBE2Q1	1677.7	-0.0678456	0.0545012	-1.24484	0.213189	0.99983
EIF2B2	294.647	-0.0678708	0.125985	-0.538719	0.59008	0.99983
ARL6IP1P3	179.457	-0.0679029	0.153979	-0.440988	0.659221	0.99983
XRCC2	185.428	-0.0679187	0.152821	-0.444434	0.656729	0.99983
FOXO1	702.172	-0.067932	0.0800544	-0.848573	0.396119	0.99983
GPAA1	629.476	-0.0679955	0.0929679	-0.731386	0.464543	0.99983
TBCD	915.036	-0.0680166	0.0728903	-0.933136	0.35075	0.99983
SFXN1	1210.41	-0.0680567	0.0641081	-1.06159	0.28842	0.99983
WRAP73	157.417	-0.068093	0.177437	-0.383758	0.701158	0.99983
PDE8A	1088.6	-0.0680952	0.0686985	-0.991218	0.321579	0.99983
NECAP1	471.747	-0.0681037	0.0963585	-0.706774	0.479707	0.99983
ROCK1	2229.98	-0.0681105	0.0530709	-1.28339	0.199357	0.99983
QRSL1P3	7.55501	-0.068126	0.794505	-0.0857465	0.931668	0.99983
ZNF586	96.4851	-0.0681443	0.214025	-0.318394	0.750186	0.99983
STAT6	1638.99	-0.0681708	0.0565567	-1.20535	0.228067	0.99983
COX15	816.057	-0.0681759	0.0742444	-0.918264	0.358481	0.99983
SEPTIN6	214.976	-0.0681886	0.14619	-0.466439	0.640901	0.99983
EMC3	417.222	-0.068221	0.108911	-0.626394	0.531056	0.99983
FAM104B	51.7867	-0.0682626	0.291866	-0.233883	0.815076	0.99983
GDF11	108.797	-0.0682698	0.199084	-0.342919	0.731659	0.99983
PLAC8	9.31321	-0.0682919	0.692475	-0.09862	0.92144	0.99983
ZNF566	44.2165	-0.0682998	0.308785	-0.221189	0.824945	0.99983
BIN3	192.465	-0.0683088	0.149199	-0.457836	0.64707	0.99983
PCNX4	942.12	-0.0683492	0.0697939	-0.979299	0.327432	0.99983
STBD1	25.0536	-0.0683691	0.420491	-0.162594	0.870838	0.99983
ITGB6	795.489	-0.0684446	0.0783522	-0.873551	0.382363	0.99983
THTPA	11.9521	-0.0684475	0.599529	-0.114169	0.909104	0.99983
GAPDHP58	57.062	-0.0685002	0.282307	-0.242644	0.808281	0.99983
VXN	7.11413	-0.0685281	0.798763	-0.0857928	0.931631	0.99983
MRPS6	658.501	-0.0685414	0.0823331	-0.832489	0.405133	0.99983
KIAA0753	372.533	-0.068562	0.113569	-0.603705	0.54604	0.99983
REPS1	1327.45	-0.0685653	0.0606491	-1.13052	0.258256	0.99983
PTPN18	744.584	-0.06857	0.0797093	-0.860251	0.389651	0.99983
TPT1P5	117.227	-0.0685881	0.203644	-0.336804	0.736265	0.99983
GSTCD	315.265	-0.0686055	0.118259	-0.580131	0.561826	0.99983
AMFR	1375.36	-0.0686104	0.0613682	-1.11801	0.263562	0.99983
CEP76	186.508	-0.0686767	0.156064	-0.440055	0.659897	0.99983
C15orf62	61.5027	-0.0687032	0.269437	-0.254988	0.798733	0.99983
SHROOM3	1189.51	-0.0687067	0.0635217	-1.08163	0.279419	0.99983
RNF139	1067.1	-0.0687157	0.0678671	-1.0125	0.311298	0.99983
CCDC9B	498.78	-0.0687235	0.098936	-0.694626	0.48729	0.99983
CCND3	231.88	-0.068779	0.136157	-0.505145	0.613457	0.99983
TWF1P2	56.0863	-0.0688596	0.2833	-0.243062	0.807957	0.99983
LRRC58	2788.93	-0.0689416	0.0480427	-1.43501	0.151285	0.99983
RPL15P3	4218.44	-0.0689477	0.041936	-1.64412	0.100152	0.99983
KRT18P31	61.1879	-0.0690292	0.280748	-0.245876	0.805778	0.99983
CLIP4	4240.84	-0.0690422	0.0415752	-1.66066	0.0967824	0.99983
NDRG3	1258.92	-0.0690548	0.063377	-1.08959	0.275895	0.99983
GMDS	515.484	-0.0690895	0.0970143	-0.712157	0.476367	0.99983
C1QTNF6	389.139	-0.0691009	0.110392	-0.625957	0.531343	0.99983
RPL35AP13	78.7028	-0.069135	0.23309	-0.296603	0.76677	0.99983
ETV3	743.297	-0.0691966	0.0786882	-0.879377	0.379197	0.99983
KLHL42	619.288	-0.0691978	0.0913538	-0.75747	0.448768	0.99983
DOCK2	15.9873	-0.0691978	0.516108	-0.134076	0.893342	0.99983
RPS15AP11	358.698	-0.0691982	0.11412	-0.606365	0.544272	0.99983
ZNF808	390.819	-0.069215	0.105245	-0.657653	0.510761	0.99983
PCGF3	723.482	-0.0692628	0.0794582	-0.87169	0.383378	0.99983
DHX32	3767.18	-0.0692653	0.0395056	-1.7533	0.0795498	0.99983
CMTM7	519.661	-0.0693185	0.093369	-0.742415	0.457836	0.99983
KAZALD1	33.2205	-0.0693515	0.354243	-0.195774	0.844787	0.99983
SRRM2	9718.53	-0.0693663	0.0324605	-2.13694	0.0326025	0.93872
NDUFV2P1	241.85	-0.0694234	0.137703	-0.504154	0.614153	0.99983
CCNJP1	17.0024	-0.0694997	0.495724	-0.140198	0.888503	0.99983
CHMP1B	1225.35	-0.0695241	0.0654132	-1.06285	0.287852	0.99983
METRNL	701.519	-0.0695355	0.0815665	-0.852502	0.393936	0.99983
DFFB	88.1963	-0.0695356	0.224049	-0.310359	0.756288	0.99983
CCNJ	397.678	-0.0695533	0.112277	-0.619478	0.535602	0.99983
BZW1P2	2544.95	-0.0695541	0.0527047	-1.31969	0.186937	0.99983
METTL22	139.474	-0.0695741	0.178953	-0.388785	0.697436	0.99983
SPR	262.229	-0.0695922	0.131846	-0.527831	0.597616	0.99983
GADD45GIP1	251.279	-0.0695926	0.140814	-0.494216	0.621154	0.99983
SRSF3P2	15.1806	-0.0696442	0.530844	-0.131195	0.895621	0.99983
PIBF1	370.712	-0.0696581	0.108218	-0.643686	0.519779	0.99983
BTBD9	77.8316	-0.0697095	0.237458	-0.293565	0.76909	0.99983
TPM4	10139.2	-0.0697582	0.0299745	-2.32725	0.0199519	0.722981
PROSER2	744.758	-0.0697608	0.0804592	-0.867033	0.385924	0.99983
MKI67	8195.04	-0.0697641	0.0330053	-2.11373	0.0345387	0.961483
CLN8	361.355	-0.0697975	0.111403	-0.626533	0.530965	0.99983
GIPC1	1080.94	-0.069843	0.0707273	-0.987497	0.323399	0.99983
ADGRE5	1047.07	-0.0698805	0.0693746	-1.00729	0.313794	0.99983
NOP14-AS1	330.518	-0.0698827	0.12448	-0.561396	0.574528	0.99983
CRLS1	846.759	-0.0699336	0.0738282	-0.947247	0.343513	0.99983
SHLD2P3	200.727	-0.0699477	0.150665	-0.464261	0.642461	0.99983
TRAM1	4181.54	-0.0699725	0.038814	-1.80276	0.0714252	0.99983
TMEM191A	45.5402	-0.0700026	0.304853	-0.229628	0.818381	0.99983
RPL32P36	6.54858	-0.0700536	0.854795	-0.0819537	0.934684	0.99983
EEF1A1P8	643.834	-0.070082	0.086117	-0.813799	0.41576	0.99983
LINC02014	9.49356	-0.0701789	0.667298	-0.105169	0.916242	0.99983
TNFRSF10D	994.573	-0.0702322	0.0694116	-1.01182	0.311623	0.99983
HS1BP3	324.079	-0.0702447	0.119828	-0.586211	0.557734	0.99983
MPPE1	180.433	-0.0702815	0.153683	-0.457314	0.647446	0.99983
PCLO	64.554	-0.070303	0.253799	-0.277003	0.781778	0.99983
GLS	2936.3	-0.0703036	0.0463458	-1.51694	0.129283	0.99983
RPL13AP25	4096.99	-0.0703269	0.083467	-0.842572	0.399468	0.99983
RANP2	23.4232	-0.0703715	0.445859	-0.157833	0.874588	0.99983
GYS1	457.119	-0.0704509	0.0994694	-0.708267	0.47878	0.99983
AURKAIP1	311.395	-0.0704884	0.122379	-0.575984	0.564626	0.99983
RPL5P6	634.368	-0.0705101	0.0954486	-0.738724	0.460075	0.99983
PLEKHG7	2.90221	-0.0705202	1.19622	-0.0589527	0.95299	0.99983
HARBI1	39.6464	-0.0705435	0.327199	-0.215598	0.829301	0.99983
METTL23	429.903	-0.07058	0.104047	-0.678348	0.497551	0.99983
SLC16A1-AS1	92.3406	-0.0705876	0.214669	-0.328821	0.742291	0.99983
LAMTOR5	570.888	-0.0705982	0.0924402	-0.763718	0.445035	0.99983
SLC37A1	365.823	-0.0706052	0.112101	-0.629837	0.528801	0.99983
TRPM2-AS	12.0565	-0.0706187	0.598794	-0.117935	0.906119	0.99983
BTN3A3	151.862	-0.0706229	0.1698	-0.415918	0.67747	0.99983
SIRPAP1	14.0175	-0.0706395	0.602296	-0.117284	0.906635	0.99983
HSPA8P8	1033.31	-0.0706439	0.0679675	-1.03938	0.298629	0.99983
NEDD8	255.644	-0.0706547	0.130177	-0.54276	0.587295	0.99983
WDTC1	317.382	-0.0706552	0.12231	-0.577672	0.563486	0.99983
ZNF333	58.3037	-0.0707339	0.277384	-0.255004	0.79872	0.99983
PCNPP1	20.0448	-0.0707605	0.470155	-0.150504	0.880367	0.99983
ASPSCR1	116.409	-0.0707783	0.192154	-0.368342	0.712618	0.99983
QSER1	2604.34	-0.0707807	0.0496944	-1.42432	0.154355	0.99983
TPM2	901.406	-0.0707817	0.0723198	-0.978732	0.327712	0.99983
RUFY2	638.303	-0.070808	0.0887048	-0.798243	0.424729	0.99983
CTBP2P4	543.596	-0.0708238	0.0948909	-0.746371	0.455443	0.99983
CDC42	1727.33	-0.07084	0.0535063	-1.32396	0.185518	0.99983
RPS27AP12	454.393	-0.0708636	0.102159	-0.693662	0.487894	0.99983
NDUFB9P2	20.1616	-0.0708896	0.466905	-0.151829	0.879322	0.99983
UHRF2	937.746	-0.0709036	0.0757246	-0.936335	0.349101	0.99983
SMG5	1100.55	-0.0709082	0.0675339	-1.04997	0.293734	0.99983
PITRM1	1402.31	-0.0709183	0.0589759	-1.2025	0.229172	0.99983
DCXR	320.189	-0.0709273	0.121811	-0.582271	0.560384	0.99983
VDAC2	3908.68	-0.0709609	0.0423059	-1.67733	0.0934782	0.99983
LINC01011	13.6444	-0.070968	0.554049	-0.12809	0.898078	0.99983
STRCP1	0.857164	-0.070979	2.39864	-0.0295914	0.976393	0.99983
RAP1GDS1	1074.97	-0.0709958	0.0681147	-1.0423	0.297273	0.99983
SLC10A7	206.342	-0.0710119	0.146061	-0.486179	0.62684	0.99983
PEX26	618.392	-0.0710257	0.085099	-0.834625	0.403929	0.99983
PANK2-AS1	3.15669	-0.0710416	1.23107	-0.0577072	0.953982	0.99983
ITGB1BP2	2.23257	-0.0711031	1.38286	-0.0514176	0.958993	0.99983
TMEM170A	564.11	-0.0711055	0.0886455	-0.802132	0.422476	0.99983
PPP1R3F	11.122	-0.0711087	0.614877	-0.115647	0.907932	0.99983
YTHDF2P1	204.951	-0.0711124	0.147573	-0.48188	0.629891	0.99983
CHP1	1258.53	-0.0711455	0.0695924	-1.02232	0.30663	0.99983
RPL7AP56	3.00543	-0.0711543	1.20363	-0.0591163	0.952859	0.99983
TUBGCP6	181.165	-0.0711638	0.153268	-0.464309	0.642426	0.99983
RPL23AP89	99.7557	-0.0712997	0.226988	-0.314113	0.753435	0.99983
ZSCAN2	61.7531	-0.071304	0.296222	-0.240711	0.809779	0.99983
HELZ	2280.02	-0.0713607	0.0488557	-1.46064	0.144114	0.99983
LBH	528.47	-0.0713726	0.0913985	-0.780894	0.434865	0.99983
KIFC3	1328.82	-0.0714187	0.0631887	-1.13024	0.258373	0.99983
CHM	749.844	-0.0714276	0.0818864	-0.872276	0.383058	0.99983
ENTPD6	1256.93	-0.0714497	0.0721676	-0.990052	0.322149	0.99983
PKD1P5	162.949	-0.0714862	0.184813	-0.386803	0.698902	0.99983
EEF1A1P36	119.458	-0.0715881	0.187412	-0.381983	0.702474	0.99983
SERGEF	112.478	-0.0715946	0.193185	-0.370602	0.710934	0.99983
WDR6	428.502	-0.0716065	0.102312	-0.699882	0.484001	0.99983
PRKCH-AS1	23.5732	-0.0716585	0.428389	-0.167274	0.867154	0.99983
CCNF	375.97	-0.0716786	0.110591	-0.648141	0.516894	0.99983
ABCC10	82.6435	-0.0717247	0.236127	-0.303755	0.761315	0.99983
SANBR	247.653	-0.0717277	0.14243	-0.5036	0.614542	0.99983
NLRC5	725.517	-0.0717286	0.0806184	-0.88973	0.373611	0.99983
RPL5P35	99.4134	-0.0717581	0.217191	-0.330392	0.741104	0.99983
DLG1-AS1	14.3571	-0.0718396	0.54077	-0.132847	0.894315	0.99983
GNL1	405.059	-0.0718704	0.104366	-0.688636	0.491052	0.99983
SLC19A2	590.537	-0.0718966	0.0873785	-0.822818	0.410612	0.99983
STK24	3035.6	-0.0719879	0.0460227	-1.56418	0.117775	0.99983
PRDM16	34.4113	-0.0720344	0.348105	-0.206933	0.836062	0.99983
TNFRSF12A	2361.58	-0.0720434	0.0475693	-1.51449	0.129901	0.99983
PARPBP	269.656	-0.0720511	0.13054	-0.551948	0.580984	0.99983
ETFBKMT	13.2332	-0.072065	0.586119	-0.122953	0.902144	0.99983
CMPK1	1673.85	-0.0720815	0.060297	-1.19544	0.231914	0.99983
CENPV	137.344	-0.0720885	0.178212	-0.404511	0.685837	0.99983
VN1R82P	7.37492	-0.0721111	0.800879	-0.0900401	0.928255	0.99983
SMIM5	29.1959	-0.0721459	0.382975	-0.188383	0.850577	0.99983
ADSL	1042.05	-0.0721461	0.0696916	-1.03522	0.300567	0.99983
SPATA41	1.85402	-0.0721583	1.50779	-0.0478571	0.96183	0.99983
TJP3	259.558	-0.0721621	0.132542	-0.544445	0.586135	0.99983
DHX40P1	96.9772	-0.0721623	0.222442	-0.32441	0.745628	0.99983
MMS19	1153.42	-0.072185	0.0657432	-1.09798	0.272211	0.99983
RPL5P30	180.533	-0.0722134	0.154765	-0.4666	0.640786	0.99983
SVIP	621.823	-0.0722286	0.0883904	-0.817155	0.41384	0.99983
POLH	142.924	-0.0722522	0.172232	-0.419506	0.674846	0.99983
FOXP4-AS1	5.57104	-0.0722748	0.876112	-0.0824949	0.934253	0.99983
RPS3AP13	45.2607	-0.072282	0.315797	-0.228888	0.818956	0.99983
SLC44A3-AS1	148.062	-0.0723002	0.1721	-0.420106	0.674408	0.99983
IPO5	3248.26	-0.0723528	0.0435065	-1.66304	0.0963053	0.99983
SMPD3	2.87142	-0.0724555	1.17735	-0.061541	0.950928	0.99983
GLUL	741.26	-0.0724604	0.0800254	-0.905467	0.365218	0.99983
IL17RC	173.217	-0.0724834	0.162476	-0.446117	0.655512	0.99983
ZNF805	30.1498	-0.0724888	0.388684	-0.186498	0.852054	0.99983
JMJD7	3.90782	-0.0724946	1.10602	-0.0655458	0.947739	0.99983
BCAR3	3498.39	-0.0725094	0.0440036	-1.64781	0.0993926	0.99983
P4HA1	3713.54	-0.0725108	0.0401436	-1.80629	0.0708737	0.99983
HDAC7	764.736	-0.0725193	0.0782294	-0.927009	0.353922	0.99983
FBXO46	135.961	-0.0725285	0.175596	-0.413041	0.679576	0.99983
ZBTB4	562.193	-0.0725834	0.0959527	-0.756449	0.44938	0.99983
ATG4D	165.601	-0.0725889	0.161862	-0.448461	0.65382	0.99983
NTN4	3987.22	-0.0726826	0.0398344	-1.82462	0.0680582	0.99983
ZDHHC2	1769.47	-0.0727119	0.0580656	-1.25224	0.210483	0.99983
CNN3	2778.37	-0.0727205	0.0473612	-1.53545	0.124675	0.99983
LTBR	1481.47	-0.0727543	0.0575752	-1.26364	0.206359	0.99983
ADGRF4	543.626	-0.0727622	0.0921922	-0.789245	0.429969	0.99983
NF2	1726.17	-0.0727658	0.0536773	-1.35562	0.175221	0.99983
TESK1	334.389	-0.072774	0.121069	-0.601095	0.547777	0.99983
CDC42BPB	3256.86	-0.0727746	0.0440852	-1.65077	0.0987855	0.99983
SRA1	254.445	-0.0728076	0.131032	-0.555647	0.578452	0.99983
BEGAIN	43.0412	-0.0728217	0.315859	-0.230551	0.817663	0.99983
TMEM139	393.779	-0.0728384	0.111632	-0.652486	0.514088	0.99983
HERPUD1	1660.44	-0.072851	0.0567685	-1.2833	0.199387	0.99983
CDHR3	57.1063	-0.0728522	0.273558	-0.266314	0.789998	0.99983
MRPL9	758.989	-0.0729119	0.0808524	-0.901791	0.367168	0.99983
CNPPD1	430.253	-0.0729424	0.115835	-0.629712	0.528883	0.99983
HELB	73.0089	-0.0729498	0.243801	-0.299219	0.764773	0.99983
IFITM4P	12.9688	-0.0729509	0.566646	-0.128742	0.897562	0.99983
LINC00337	3.02726	-0.0729587	1.19815	-0.0608928	0.951445	0.99983
PINK1	325.725	-0.0729981	0.121663	-0.600003	0.548504	0.99983
ZDHHC11	97.3698	-0.0730056	0.210042	-0.347576	0.728158	0.99983
LIPA	2804.58	-0.0730103	0.0452877	-1.61214	0.106931	0.99983
EXOC8	582.551	-0.0730168	0.0880566	-0.829204	0.406989	0.99983
STARD4	584.277	-0.0730273	0.0885846	-0.824379	0.409724	0.99983
FHL2	2182.93	-0.0730612	0.0524552	-1.39283	0.163671	0.99983
ZNF626	8.01814	-0.0730721	0.724467	-0.100863	0.919659	0.99983
RIPK2	1309.77	-0.0731175	0.0628184	-1.16395	0.244444	0.99983
LIPG	1725.93	-0.0731494	0.0554898	-1.31825	0.187421	0.99983
TIMM8B	245.735	-0.0731626	0.1441	-0.507721	0.611649	0.99983
ADD3	709.263	-0.0731654	0.0811132	-0.902016	0.367049	0.99983
EEF1A1	59854.9	-0.0731955	0.0285021	-2.56808	0.0102265	0.499422
TTC26	159.418	-0.0732061	0.162703	-0.449936	0.652757	0.99983
IKZF2	616.288	-0.0732329	0.0874789	-0.837149	0.402509	0.99983
ALDOA	20684.6	-0.0732832	0.0292084	-2.50898	0.0121082	0.556202
EHD2	801.477	-0.073306	0.0759337	-0.965395	0.334347	0.99983
ACTG1P2	321.796	-0.0733155	0.126287	-0.580549	0.561544	0.99983
GALNT1	1408.75	-0.0733815	0.0623012	-1.17785	0.238857	0.99983
MT1P1	305.427	-0.0734614	0.11991	-0.612635	0.540118	0.99983
TTC37	2823.74	-0.0734993	0.0448678	-1.63813	0.101395	0.99983
EPG5	508.027	-0.0735334	0.0933551	-0.787675	0.430887	0.99983
ZFAS1	5655.37	-0.0735972	0.0360359	-2.04233	0.0411187	0.99983
KBTBD2	1307.86	-0.0736542	0.0610834	-1.2058	0.227896	0.99983
GAN	694.612	-0.0736562	0.0808261	-0.911293	0.362141	0.99983
FBXL18	181.043	-0.0736855	0.154688	-0.47635	0.633825	0.99983
BARX2	45.0593	-0.0736995	0.33146	-0.222348	0.824043	0.99983
AKAP13	1620.21	-0.0737102	0.0574084	-1.28396	0.199155	0.99983
TANC2	278.46	-0.0737174	0.131154	-0.56207	0.574069	0.99983
TRPC4AP	1495.56	-0.0737431	0.0623078	-1.18353	0.236599	0.99983
MLLT1	376.14	-0.073765	0.10983	-0.671629	0.50182	0.99983
CAV2	24474.9	-0.0738072	0.0318396	-2.3181	0.0204441	0.7284
TMSB10	29021.6	-0.0738519	0.029664	-2.48961	0.0127882	0.570435
CCDC74A	29.7706	-0.0738608	0.381791	-0.193459	0.8466	0.99983
PIK3R1	444.788	-0.0738622	0.107329	-0.688186	0.491336	0.99983
HMGB1P8	37.8213	-0.0738788	0.341149	-0.216559	0.828552	0.99983
FAM91A1	3735.52	-0.0738898	0.0421075	-1.75479	0.0792954	0.99983
JADE2	958.727	-0.0738927	0.0729638	-1.01273	0.311188	0.99983
PHLDA3	383.759	-0.0739023	0.106268	-0.695433	0.486784	0.99983
BTBD8	36.8909	-0.0739583	0.336662	-0.219681	0.826119	0.99983
TPT1P9	3786.22	-0.0739654	0.0408699	-1.80978	0.0703299	0.99983
EMC1	810.434	-0.0739797	0.0760167	-0.973204	0.330452	0.99983
PARD3B	29.8663	-0.0740163	0.385529	-0.191986	0.847753	0.99983
STT3B	4235.61	-0.0740215	0.0431408	-1.71581	0.0861963	0.99983
PRDX1	2236.72	-0.0740289	0.0500686	-1.47855	0.139261	0.99983
EFNA1	529.37	-0.0740335	0.100686	-0.735287	0.462165	0.99983
CDK2	555.386	-0.0740376	0.0919066	-0.805575	0.420488	0.99983
WDR26	2844.27	-0.0740861	0.0466863	-1.58689	0.112538	0.99983
KATNA1	365.044	-0.0741473	0.115531	-0.641796	0.521005	0.99983
RPL23AP8	21.6642	-0.0741749	0.43615	-0.170067	0.864957	0.99983
GSTM2	9.05438	-0.0741795	0.685027	-0.108287	0.913768	0.99983
RRBP1	2290.57	-0.0741798	0.0491308	-1.50984	0.131083	0.99983
APOBEC3F	134.504	-0.0741955	0.181624	-0.408512	0.682898	0.99983
ADH5P3	34.3159	-0.0741969	0.361314	-0.205353	0.837297	0.99983
POLG	367.587	-0.0742083	0.112546	-0.659358	0.509666	0.99983
PPP1R3C	35.6541	-0.0742793	0.346665	-0.214268	0.830338	0.99983
GOLGA8R	3.77128	-0.0742906	1.05951	-0.0701177	0.9441	0.99983
CTU2	71.5208	-0.0743275	0.245498	-0.302762	0.762071	0.99983
TSFM	138.034	-0.0743428	0.175165	-0.424415	0.671263	0.99983
TIAL1	2085.12	-0.0743655	0.0557453	-1.33402	0.182196	0.99983
CBX5	2558.17	-0.0743696	0.0478432	-1.55444	0.120079	0.99983
LINC00674	94.399	-0.0743984	0.216049	-0.344359	0.730576	0.99983
DDRGK1	273.388	-0.0744699	0.127568	-0.583768	0.559377	0.99983
MAP3K9	465.685	-0.0744804	0.0973719	-0.764906	0.444327	0.99983
CCDC50	2067.5	-0.0744926	0.0508385	-1.46528	0.142844	0.99983
TRIM47	502.753	-0.0745237	0.095488	-0.780451	0.435125	0.99983
WARS2	390.858	-0.0745416	0.105227	-0.708386	0.478706	0.99983
IRAK2	600.392	-0.0745582	0.0870664	-0.856337	0.391811	0.99983
LINC02861	0.819981	-0.0746106	2.45503	-0.0303909	0.975755	0.99983
ADGRL1	277.394	-0.0746345	0.127541	-0.585181	0.558426	0.99983
SCOC	1034.71	-0.0746356	0.0714211	-1.04501	0.296019	0.99983
KCTD2	290.106	-0.074653	0.122248	-0.610668	0.541419	0.99983
SEPTIN8	787.465	-0.0747132	0.0802152	-0.931409	0.351642	0.99983
USF1	264.84	-0.0747451	0.128508	-0.581638	0.56081	0.99983
H3P28	34.7825	-0.0747468	0.346091	-0.215975	0.829008	0.99983
ELOCP3	31.4609	-0.0747592	0.36584	-0.20435	0.83808	0.99983
SYTL3	1348	-0.0747989	0.0638138	-1.17214	0.241139	0.99983
ZC3H6	405.796	-0.074853	0.108288	-0.691238	0.489416	0.99983
CBLN3	12.6345	-0.0749258	0.576353	-0.13	0.896567	0.99983
OGA	3974.22	-0.0749791	0.0413771	-1.81209	0.0699719	0.99983
STRN	1865.86	-0.0750052	0.0545958	-1.37383	0.169495	0.99983
NOL4L	355.636	-0.0750096	0.113226	-0.662475	0.507667	0.99983
UBE2V1P2	555.099	-0.0750107	0.0892284	-0.840659	0.400539	0.99983
EEF1A1P38	607.243	-0.0750235	0.0917565	-0.817637	0.413564	0.99983
TIMM44	430.023	-0.075073	0.104893	-0.715713	0.474169	0.99983
DPY19L4	898.827	-0.0750761	0.0723098	-1.03826	0.299151	0.99983
GRK6	361.521	-0.0750846	0.110056	-0.682241	0.495087	0.99983
MYO1D	1075.79	-0.0751043	0.0663704	-1.13159	0.257806	0.99983
RPL32P13	76.695	-0.0751185	0.234421	-0.320442	0.748633	0.99983
VAMP2	279.488	-0.0751248	0.133359	-0.563326	0.573213	0.99983
RPS23P8	5966.84	-0.0751447	0.0415331	-1.80927	0.0704084	0.99983
TMEM141	158.553	-0.0751678	0.16634	-0.451893	0.651346	0.99983
HMGB1P9	37.9532	-0.0751754	0.33118	-0.226993	0.820429	0.99983
WNT7B	851.275	-0.0752217	0.077578	-0.969626	0.332233	0.99983
SLC25A24	2309.15	-0.0752468	0.0498435	-1.50966	0.13113	0.99983
ZNF837	9.06586	-0.0752543	0.693103	-0.108576	0.913539	0.99983
TAF4	1144.2	-0.0753201	0.0652969	-1.1535	0.248704	0.99983
ZNF23	11.6983	-0.0753748	0.623406	-0.120908	0.903764	0.99983
RPL7L1P8	5.56629	-0.0753868	0.938536	-0.0803238	0.93598	0.99983
MLH1	445.481	-0.0753936	0.101631	-0.741838	0.458186	0.99983
XPNPEP3	764.281	-0.07549	0.0775793	-0.973068	0.330519	0.99983
ACBD4	52.3325	-0.0755149	0.289405	-0.260932	0.794145	0.99983
LTK	101.34	-0.0755785	0.206997	-0.365118	0.715023	0.99983
CCDC80	63.8168	-0.0755812	0.258767	-0.292082	0.770224	0.99983
TDRKH-AS1	39.3092	-0.075677	0.338962	-0.223261	0.823332	0.99983
PPIL2	585.944	-0.0756777	0.0870037	-0.869821	0.384398	0.99983
TMEM40	383.167	-0.0757744	0.113013	-0.670491	0.502545	0.99983
MAVS	1043.26	-0.0757957	0.074364	-1.01925	0.308083	0.99983
SMYD3	185.702	-0.075838	0.150767	-0.503014	0.614955	0.99983
ALKBH5	694.134	-0.0758474	0.0822916	-0.92169	0.35669	0.99983
SMARCB1	849.198	-0.0758696	0.078845	-0.962263	0.335918	0.99983
NOLC1P1	22.812	-0.0759292	0.441916	-0.171818	0.863581	0.99983
EPS15L1	357.408	-0.0759453	0.117517	-0.646249	0.518118	0.99983
C22orf39	173.495	-0.0759479	0.159258	-0.476885	0.633444	0.99983
HIPK2	1316.72	-0.0759523	0.0652798	-1.16349	0.244631	0.99983
RPS10	2210.97	-0.0759963	0.0526159	-1.44436	0.148638	0.99983
ANAPC1P3	71.3279	-0.0760021	0.242847	-0.312963	0.754309	0.99983
PAXIP1-DT	46.6801	-0.0760078	0.313261	-0.242634	0.808289	0.99983
GNL3LP1	2.54724	-0.0760262	1.25099	-0.060773	0.95154	0.99983
NORAD	5383.8	-0.0760634	0.0368647	-2.06331	0.0390832	0.99983
SNAPC2	117.272	-0.0760928	0.189337	-0.40189	0.687765	0.99983
LINC02762	4.78374	-0.0761268	0.948183	-0.080287	0.936009	0.99983
RPS15AP38	1130.69	-0.0761543	0.0654247	-1.164	0.244424	0.99983
RPSAP11	42.2901	-0.0761888	0.328265	-0.232095	0.816464	0.99983
WDR24	120.428	-0.0761909	0.192442	-0.395915	0.692167	0.99983
SMIM7	351.299	-0.0761994	0.113206	-0.673107	0.500879	0.99983
RPL7P38	66.1214	-0.0762479	0.261186	-0.291929	0.770341	0.99983
DCAF8	391.922	-0.0762655	0.106723	-0.71461	0.47485	0.99983
TOP3BP1	5.19722	-0.0762697	0.908898	-0.0839146	0.933124	0.99983
FLOT1	871.604	-0.0762735	0.0729657	-1.04533	0.295869	0.99983
REL	495.088	-0.0763209	0.0974967	-0.782804	0.433742	0.99983
BCL3	278.143	-0.0763309	0.128244	-0.5952	0.55171	0.99983
DHFRP1	316.44	-0.0763363	0.1218	-0.626733	0.530834	0.99983
ARHGAP45	248.72	-0.0763438	0.134029	-0.569608	0.568944	0.99983
POGLUT2	46.7169	-0.0763459	0.30583	-0.249635	0.802869	0.99983
PHF5A	391.608	-0.0763527	0.122842	-0.621551	0.534237	0.99983
ITFG2	98.8448	-0.076363	0.214065	-0.356728	0.721295	0.99983
TOR1AIP2	2292.16	-0.0763659	0.0567544	-1.34555	0.178447	0.99983
NCEH1	4782.41	-0.0763849	0.0388348	-1.96692	0.0491926	0.99983
CCDC68	568.187	-0.0763934	0.0912652	-0.837048	0.402566	0.99983
EZH2P1	3.85792	-0.0764195	1.16662	-0.0655053	0.947772	0.99983
HSPA8P11	90.8902	-0.0764247	0.220474	-0.346638	0.728863	0.99983
MRPL10	550.292	-0.0765041	0.0925388	-0.826724	0.408394	0.99983
TMBIM4	249.756	-0.0765521	0.13189	-0.580424	0.561629	0.99983
KRAS	1342.19	-0.0765523	0.0619922	-1.23487	0.216879	0.99983
CNKSR3	179.776	-0.0765582	0.159248	-0.480749	0.630695	0.99983
ZZEF1	616.621	-0.0766222	0.0859691	-0.891275	0.372781	0.99983
CNN2P8	4.29745	-0.0766638	1.0127	-0.0757021	0.939656	0.99983
FGFR4	105.403	-0.0766746	0.218112	-0.351538	0.725185	0.99983
APBA3	63.8617	-0.076692	0.259017	-0.296088	0.767163	0.99983
POLD4	237.477	-0.076749	0.136555	-0.562037	0.574091	0.99983
TMCO3	1258.74	-0.0767642	0.0676663	-1.13445	0.256604	0.99983
NOSTRIN	45.0922	-0.0768026	0.305331	-0.251539	0.801398	0.99983
GTF2IP20	18.0509	-0.076833	0.493808	-0.155593	0.876354	0.99983
ITSN2	2191.09	-0.0768346	0.0486103	-1.58062	0.113964	0.99983
SUCLG2-DT	15.2816	-0.0768493	0.526869	-0.14586	0.884032	0.99983
ACSL4	2197.53	-0.0768682	0.0522426	-1.47137	0.141191	0.99983
PAQR4	471.592	-0.0769031	0.0979596	-0.785049	0.432425	0.99983
TMEM18	512.306	-0.0769704	0.0989635	-0.777765	0.436707	0.99983
ZNF780B	197.007	-0.0769725	0.159102	-0.483793	0.628533	0.99983
RPS26P3	66.5926	-0.0769792	0.263445	-0.292202	0.770132	0.99983
PSMA1	924.423	-0.0769847	0.0719057	-1.07063	0.284334	0.99983
DOK7	68.7993	-0.0770104	0.254479	-0.30262	0.762179	0.99983
GSKIP	633.658	-0.0770355	0.0851145	-0.905081	0.365422	0.99983
PDP2	256.563	-0.077049	0.133239	-0.578277	0.563077	0.99983
TMEM38B	526.506	-0.0770751	0.0988215	-0.779942	0.435425	0.99983
PARVB	881.937	-0.0771027	0.0723382	-1.06586	0.286485	0.99983
RPS6KL1	25.9058	-0.077115	0.431676	-0.178641	0.85822	0.99983
ISL1	48.0092	-0.0771205	0.294826	-0.26158	0.793646	0.99983
GSTZ1	54.3106	-0.0771417	0.27824	-0.277249	0.781589	0.99983
ARSL	25.1607	-0.0771427	0.411012	-0.18769	0.85112	0.99983
RPS6P22	48.9187	-0.0771951	0.306255	-0.252062	0.800993	0.99983
OTUD1	826.961	-0.0772294	0.0841787	-0.917446	0.358909	0.99983
XRCC3	105.806	-0.0772533	0.208921	-0.369772	0.711553	0.99983
GPR108	395.005	-0.0772676	0.116181	-0.665064	0.506009	0.99983
ND3	15688.9	-0.0772926	0.0352206	-2.19453	0.0281976	0.866971
BMS1P9	34.8231	-0.077299	0.348316	-0.221922	0.824374	0.99983
NPR2	50.976	-0.0773274	0.31152	-0.248226	0.80396	0.99983
CLASP2	1024.24	-0.0773467	0.0712193	-1.08604	0.277463	0.99983
SLC25A46	888.665	-0.0774085	0.0747508	-1.03555	0.30041	0.99983
ZNF654	319.649	-0.0774142	0.117779	-0.657281	0.511	0.99983
KRT18P25	54.0546	-0.0774472	0.284876	-0.271863	0.785727	0.99983
RAB28	233.306	-0.077538	0.141524	-0.547878	0.583776	0.99983
SOD2	4589.58	-0.077574	0.03889	-1.9947	0.0460752	0.99983
BTBD10	955.046	-0.0776084	0.0703176	-1.10368	0.26973	0.99983
ARL4D	58.4117	-0.0776236	0.283222	-0.274074	0.784028	0.99983
PELI2	12.8579	-0.077645	0.583145	-0.133149	0.894076	0.99983
ZSWIM8	558.475	-0.0776469	0.0929209	-0.835624	0.403366	0.99983
SIX4	674.962	-0.0776607	0.0828336	-0.937551	0.348475	0.99983
RPL4P3	900.882	-0.0776607	0.0786606	-0.987288	0.323501	0.99983
PRKCH	565.252	-0.0778126	0.0907396	-0.857537	0.391148	0.99983
MPRIP	3973.6	-0.0778148	0.0391529	-1.98746	0.0468713	0.99983
NIPAL2	135.14	-0.0778208	0.19221	-0.404873	0.685571	0.99983
NCOR1P1	26.3062	-0.0778946	0.398522	-0.195459	0.845034	0.99983
CNNM3-DT	1.35862	-0.0778973	1.96753	-0.0395913	0.968419	0.99983
GSN	1061.39	-0.0778999	0.0665529	-1.1705	0.241802	0.99983
PSME3IP1	1303.32	-0.0779169	0.062574	-1.2452	0.21306	0.99983
PEX11A	95.9096	-0.0779618	0.208462	-0.373986	0.708415	0.99983
ASF1B	237.631	-0.077998	0.136663	-0.57073	0.568182	0.99983
OST4	1182.63	-0.0780805	0.0648286	-1.20441	0.22843	0.99983
ZCCHC9	452.62	-0.0781668	0.0988516	-0.790749	0.429091	0.99983
TNPO1	5012.65	-0.0781919	0.0446241	-1.75223	0.0797338	0.99983
MIER2	218.018	-0.078202	0.143581	-0.544654	0.585992	0.99983
INTS5	189.277	-0.0782503	0.155273	-0.503952	0.614295	0.99983
MMP11	22.109	-0.0782686	0.435134	-0.179873	0.857253	0.99983
KRT8	13714.8	-0.0782885	0.036412	-2.15008	0.0315492	0.91559
PSG9	5.04684	-0.0783102	0.931314	-0.0840857	0.932988	0.99983
SH3RF1	1954.66	-0.0783122	0.0518637	-1.50996	0.131054	0.99983
ZXDA	183.276	-0.0783263	0.16191	-0.483763	0.628554	0.99983
IRF3	281.042	-0.0783445	0.124416	-0.6297	0.528891	0.99983
UGP2	1442.17	-0.0783539	0.0627501	-1.24866	0.211788	0.99983
HDAC4	430.335	-0.0784296	0.106013	-0.739814	0.459413	0.99983
COG6	1066.76	-0.0784633	0.0663454	-1.18265	0.236948	0.99983
RPL22P13	98.3775	-0.078466	0.21103	-0.371823	0.710025	0.99983
PRPSAP2	351.227	-0.0784875	0.117791	-0.666328	0.505201	0.99983
SLC11A2	1245.25	-0.0785169	0.0618891	-1.26867	0.204558	0.99983
LEPROT	2031.86	-0.0785327	0.0519154	-1.51271	0.130354	0.99983
PSMA2P3	19.9506	-0.0785523	0.46088	-0.17044	0.864664	0.99983
IL1RAP	875.331	-0.078559	0.0753384	-1.04275	0.297065	0.99983
KIAA1109	2178.09	-0.0785773	0.0491369	-1.59915	0.109787	0.99983
IL6ST	3466.31	-0.0785777	0.0407454	-1.9285	0.0537925	0.99983
UBE2C	1676.15	-0.0785951	0.054712	-1.43652	0.150853	0.99983
SUMO2P8	249.063	-0.0786915	0.139984	-0.562144	0.574018	0.99983
ERVMER34-1	392.351	-0.0787255	0.114102	-0.689956	0.490222	0.99983
UBE2CP1	42.8779	-0.0787688	0.318902	-0.247	0.804908	0.99983
SMIM1	12.8143	-0.0788241	0.605361	-0.13021	0.8964	0.99983
EIF1B	462.586	-0.0788337	0.0981518	-0.803182	0.42187	0.99983
STPG1	210.08	-0.0788569	0.145372	-0.542451	0.587508	0.99983
PPIAP58	45.4047	-0.0788604	0.315397	-0.250035	0.80256	0.99983
PET100	34.4999	-0.0788703	0.350653	-0.224924	0.822039	0.99983
MYO7A	28.083	-0.078872	0.383704	-0.205554	0.837139	0.99983
SLC25A5	5144.91	-0.078941	0.0392768	-2.00986	0.0444455	0.99983
RPL30P7	47.911	-0.078943	0.305069	-0.258771	0.795812	0.99983
FAM117A	109.839	-0.0789447	0.196914	-0.400909	0.688487	0.99983
TGFB1	723.738	-0.0789466	0.0787644	-1.00231	0.316192	0.99983
NEU3	153.67	-0.0789987	0.167982	-0.470281	0.638154	0.99983
SCDP1	420.836	-0.07902	0.102056	-0.774281	0.438765	0.99983
SNRPGP15	454.857	-0.0790236	0.0987662	-0.800108	0.423648	0.99983
PRSS23	3704.37	-0.0790836	0.040516	-1.95191	0.0509492	0.99983
RANBP17	151.229	-0.0790976	0.169265	-0.467301	0.640284	0.99983
ZDHHC23	288.662	-0.0791057	0.123898	-0.638474	0.523165	0.99983
IER5L	274.292	-0.0792078	0.127862	-0.619479	0.535601	0.99983
HIGD1AP14	20.5097	-0.0792686	0.459393	-0.172551	0.863005	0.99983
CEP135	381.872	-0.0793335	0.113692	-0.697795	0.485306	0.99983
PPM1D	229.32	-0.079356	0.136965	-0.579389	0.562326	0.99983
METTL21A	402.635	-0.0793571	0.106289	-0.746616	0.455295	0.99983
IPO7P2	734.305	-0.0793789	0.0790831	-1.00374	0.315504	0.99983
MIB1	2174.75	-0.0795022	0.0496659	-1.60074	0.109434	0.99983
PTTG1	685.898	-0.0795099	0.0839995	-0.946552	0.343867	0.99983
YRDC	284.739	-0.0795182	0.130035	-0.611516	0.540858	0.99983
TOR4A	722.325	-0.0795301	0.0866698	-0.917622	0.358817	0.99983
CNEP1R1	264.932	-0.0795539	0.135585	-0.586748	0.557373	0.99983
NIT2	396.5	-0.0796032	0.106772	-0.745541	0.455944	0.99983
SHANK2	1411.94	-0.0796094	0.06259	-1.27192	0.203402	0.99983
CENPX	297.682	-0.0797028	0.121707	-0.654872	0.51255	0.99983
TPP2	1336.49	-0.0797162	0.0600884	-1.32665	0.184625	0.99983
PFDN5	1302.26	-0.0797167	0.0618426	-1.28903	0.197389	0.99983
EBP	742.165	-0.0797583	0.0848377	-0.940127	0.347152	0.99983
C1RL	211.742	-0.079796	0.153126	-0.521113	0.602288	0.99983
HMGN1P37	15.7359	-0.0798052	0.511591	-0.155994	0.876038	0.99983
ERCC5	211.028	-0.0798154	0.168466	-0.473778	0.635658	0.99983
HMBS	232.277	-0.0798298	0.143616	-0.555855	0.57831	0.99983
PALD1	184.696	-0.0798476	0.150971	-0.528894	0.596879	0.99983
KDF1	198.036	-0.0798669	0.160323	-0.498161	0.61837	0.99983
S100A5	5.3651	-0.0798721	0.900736	-0.0886743	0.929341	0.99983
SLC1A4	92.216	-0.0798894	0.219362	-0.364189	0.715717	0.99983
ZNF799	83.3497	-0.0798965	0.228158	-0.350181	0.726203	0.99983
NEK2	622.87	-0.0798991	0.0896893	-0.890843	0.373013	0.99983
ANAPC2	139.561	-0.0799396	0.180347	-0.443254	0.657582	0.99983
RPLP1P5	9.79377	-0.0799478	0.663319	-0.120527	0.904066	0.99983
PPP1R26-AS1	52.2363	-0.0799731	0.285788	-0.279834	0.779605	0.99983
TM2D1	491.361	-0.0800165	0.10098	-0.792403	0.428126	0.99983
UFC1	888.393	-0.0800301	0.0717359	-1.11562	0.264584	0.99983
SLC44A4	390.107	-0.0801363	0.113168	-0.708118	0.478872	0.99983
FA2H	1100.94	-0.0802421	0.0673993	-1.19055	0.233831	0.99983
RIPK1	609.048	-0.0803277	0.0870365	-0.92292	0.356049	0.99983
PSORS1C1	29.1856	-0.080483	0.40098	-0.200716	0.840921	0.99983
COX6A1	1494.43	-0.0805101	0.0594303	-1.3547	0.175514	0.99983
TRAF6	349.467	-0.080535	0.111331	-0.723382	0.469445	0.99983
ARHGEF16	261.466	-0.0806046	0.131021	-0.615204	0.53842	0.99983
IGSF3	1133.49	-0.0806304	0.0648633	-1.24308	0.213837	0.99983
ERO1A	8265.71	-0.0806454	0.0399272	-2.01981	0.0434032	0.99983
MARCHF4	516.975	-0.0807096	0.0933886	-0.864234	0.38746	0.99983
NAB1	1203.39	-0.0807765	0.0649439	-1.24379	0.213577	0.99983
MFSD14A	1778.05	-0.0808076	0.059641	-1.3549	0.175449	0.99983
DDHD1	253.998	-0.0808368	0.131561	-0.614445	0.538921	0.99983
B9D2	12.7038	-0.0808474	0.576078	-0.140341	0.88839	0.99983
TNKS2	3256.6	-0.0808479	0.0420829	-1.92116	0.0547119	0.99983
THUMPD1P1	8.79565	-0.0808671	0.699737	-0.115568	0.907995	0.99983
CENPO	284.153	-0.0808836	0.125892	-0.642483	0.52056	0.99983
RIOK3	2963.05	-0.0809188	0.0458203	-1.766	0.0773952	0.99983
KAT6B	811.153	-0.0809673	0.0771717	-1.04918	0.294093	0.99983
CMAS	756.509	-0.0810001	0.0771645	-1.04971	0.293853	0.99983
UACA	1526.62	-0.08105	0.0591022	-1.37135	0.170264	0.99983
NOC4L	144.181	-0.0810803	0.1789	-0.453216	0.650393	0.99983
RPS15AP12	951.288	-0.0811085	0.0739072	-1.09744	0.272451	0.99983
ZNF100	91.8072	-0.0812147	0.219464	-0.37006	0.711338	0.99983
ANKRD10	1136.11	-0.0812151	0.0645157	-1.25884	0.208087	0.99983
FARS2	130.135	-0.081228	0.191155	-0.424932	0.670886	0.99983
IL20RA	506.5	-0.0812312	0.0992295	-0.818619	0.413004	0.99983
FBXO38	652.778	-0.0812372	0.0879158	-0.924034	0.355468	0.99983
DYNC1LI1	856.803	-0.081257	0.0747632	-1.08686	0.277099	0.99983
CNIH1	1518.89	-0.0812847	0.0612303	-1.32753	0.184335	0.99983
DHRS13	201.473	-0.0813248	0.149356	-0.544502	0.586096	0.99983
RASSF3	1576.81	-0.0813443	0.0585419	-1.38951	0.164679	0.99983
CCDC22	113.667	-0.081355	0.194652	-0.417951	0.675983	0.99983
HMGN2P20	2.81179	-0.0813633	1.21098	-0.0671879	0.946432	0.99983
ANKRD42	278.289	-0.0813663	0.130533	-0.623338	0.533062	0.99983
CDK1	2285.37	-0.0813743	0.0544429	-1.49467	0.135	0.99983
ZNF75A	205.948	-0.0813928	0.145229	-0.560447	0.575175	0.99983
WBP2	1607.53	-0.0814065	0.0590173	-1.37937	0.167782	0.99983
GLMP	282.846	-0.0814189	0.128582	-0.633205	0.5266	0.99983
YPEL5	1515.02	-0.0814342	0.0595371	-1.36779	0.171378	0.99983
PTPN23	577.731	-0.0814758	0.0917174	-0.888335	0.374361	0.99983
AP2A1	769.046	-0.0815045	0.0880405	-0.925761	0.35457	0.99983
ARHGAP24	64.1816	-0.0815557	0.26221	-0.311032	0.755777	0.99983
SH3RF2	421.494	-0.0816026	0.106021	-0.769682	0.441489	0.99983
TMEM208	79.5668	-0.0816091	0.233529	-0.349461	0.726743	0.99983
OR7E38P	47.2202	-0.0816135	0.298238	-0.273652	0.784352	0.99983
ICE2P1	15.0588	-0.081625	0.546565	-0.149342	0.881284	0.99983
SPRYD4	78.6843	-0.0817133	0.233317	-0.350224	0.72617	0.99983
ACTR3P2	85.6976	-0.0817227	0.221384	-0.369144	0.71202	0.99983
ING1	251.411	-0.08174	0.132117	-0.618695	0.536117	0.99983
BTBD10P1	130.123	-0.0817813	0.180782	-0.452375	0.650999	0.99983
SAMD10	218.604	-0.0817846	0.140759	-0.581025	0.561223	0.99983
ESRG	10.5314	-0.0819535	0.631662	-0.129743	0.89677	0.99983
SNORA23	2.96198	-0.0819563	1.17625	-0.0696758	0.944452	0.99983
OGDHL	6.87083	-0.0820174	0.799945	-0.102529	0.918337	0.99983
TMEM101	137.695	-0.0820426	0.179221	-0.457774	0.647115	0.99983
ERCC1	629.923	-0.0820448	0.0882055	-0.930156	0.35229	0.99983
PSMC3	920.489	-0.0820642	0.074407	-1.10291	0.270066	0.99983
POLR2J3	357.894	-0.0820883	0.116159	-0.70669	0.479759	0.99983
RPUSD2	68.9631	-0.0820978	0.247366	-0.331887	0.739974	0.99983
RNF19A	497.424	-0.082103	0.0938829	-0.874526	0.381832	0.99983
EEF1E1	232.89	-0.0821767	0.145386	-0.56523	0.571917	0.99983
PTMAP4	797.722	-0.0822086	0.0773435	-1.0629	0.287826	0.99983
TAPT1	325.862	-0.0822188	0.117448	-0.700047	0.483898	0.99983
ID1	1155.97	-0.0822337	0.0656359	-1.25288	0.210251	0.99983
OCIAD2	2073.74	-0.0823247	0.0499422	-1.6484	0.0992708	0.99983
FABP5P11	1.48099	-0.0823368	1.62806	-0.0505735	0.959665	0.99983
TBC1D30	248.681	-0.0823618	0.134059	-0.614371	0.53897	0.99983
MPV17L	67.6762	-0.0823898	0.260311	-0.316505	0.751619	0.99983
SZT2	252.473	-0.082413	0.130802	-0.630057	0.528657	0.99983
CARS2	614.468	-0.0824155	0.0905711	-0.909953	0.362847	0.99983
NHSL1	264.06	-0.0824735	0.132433	-0.622757	0.533444	0.99983
CABLES2	242.685	-0.0824774	0.133354	-0.618486	0.536255	0.99983
BICRA	134.716	-0.082518	0.176833	-0.466643	0.640755	0.99983
MIDEAS	746.654	-0.0825326	0.0779724	-1.05849	0.289834	0.99983
HCG25	2.57064	-0.0825377	1.35597	-0.0608696	0.951463	0.99983
NAV3	517.631	-0.0825486	0.0958617	-0.861122	0.389171	0.99983
RIN2	2517.27	-0.0825589	0.0595304	-1.38684	0.165492	0.99983
THOC5	729.127	-0.0825931	0.0804354	-1.02682	0.304503	0.99983
FYCO1	666.772	-0.0826222	0.0827772	-0.998127	0.318218	0.99983
LARP4	2067.86	-0.0826549	0.0518423	-1.59435	0.110857	0.99983
EMG1	442.539	-0.0826965	0.0996768	-0.829646	0.406739	0.99983
STK17B	2371.11	-0.0827354	0.0584391	-1.41576	0.156847	0.99983
FAM133CP	72.805	-0.0827443	0.252433	-0.327787	0.743072	0.99983
SPINT2	3603.55	-0.0828114	0.0426128	-1.94335	0.0519744	0.99983
ATG101	196.43	-0.0828733	0.158683	-0.522258	0.601491	0.99983
PPP2R1A	1270.93	-0.0828876	0.0655715	-1.26408	0.206202	0.99983
FBRSL1	443.019	-0.0828967	0.0994449	-0.833595	0.404509	0.99983
RPL32P7	179.041	-0.0829517	0.159486	-0.520119	0.602981	0.99983
EEF1A1P24	538.548	-0.0830271	0.102947	-0.8065	0.419954	0.99983
MRPL35P1	23.2636	-0.0830539	0.439885	-0.188808	0.850243	0.99983
PIMREG	73.7335	-0.083122	0.243434	-0.341455	0.732761	0.99983
UBL7-DT	30.1978	-0.0831303	0.371891	-0.223534	0.82312	0.99983
SERPINB6	1678.7	-0.0831572	0.0563722	-1.47514	0.140174	0.99983
UBE2E3	693.912	-0.0832033	0.0809735	-1.02754	0.304167	0.99983
NF1P4	25.2125	-0.0832323	0.413486	-0.201294	0.840468	0.99983
RPL7L1P2	4.86306	-0.0832359	0.929051	-0.0895924	0.928611	0.99983
SLC25A16	297.304	-0.0832819	0.129102	-0.645085	0.518872	0.99983
PLEKHG3	639.481	-0.0833083	0.0836441	-0.995986	0.319257	0.99983
PHTF1	260.849	-0.0833116	0.132642	-0.628094	0.529942	0.99983
DHX38	394.994	-0.083404	0.110653	-0.753746	0.451002	0.99983
SLC25A1	606.125	-0.0834113	0.0877819	-0.950211	0.342005	0.99983
BRAF	640.766	-0.0834713	0.0836412	-0.997969	0.318295	0.99983
BZW1	7983.08	-0.083497	0.0323025	-2.58485	0.00974224	0.486253
ANKRD13D	527.047	-0.0836156	0.0937384	-0.89201	0.372387	0.99983
SINHCAFP2	251.797	-0.0837933	0.132049	-0.634563	0.525713	0.99983
HNRNPA3P5	163.285	-0.0837979	0.167934	-0.498992	0.617785	0.99983
ZNF436	134.877	-0.0837995	0.177287	-0.472678	0.636443	0.99983
RC3H1	1311.14	-0.0838109	0.0663689	-1.2628	0.20666	0.99983
UNK	351.17	-0.083823	0.113968	-0.735497	0.462037	0.99983
GDAP2	902.937	-0.0838245	0.0727942	-1.15153	0.249515	0.99983
RPL26P35	61.785	-0.083848	0.259756	-0.322796	0.74685	0.99983
HEMK1	49.7335	-0.0838778	0.289268	-0.289966	0.771843	0.99983
PMVK	150.045	-0.0838779	0.171316	-0.48961	0.62441	0.99983
UFD1	833.083	-0.0838782	0.0743036	-1.12886	0.258958	0.99983
PLEKHA3P1	75.2817	-0.083946	0.24604	-0.341188	0.732962	0.99983
FANCG	328.022	-0.0839547	0.116349	-0.721575	0.470556	0.99983
EAF1	1068.72	-0.0839979	0.0667961	-1.25753	0.208563	0.99983
PCDH12	0.98519	-0.0840686	2.05417	-0.0409258	0.967355	0.99983
FAM110B	0.98519	-0.0840686	2.05417	-0.0409258	0.967355	0.99983
SPTSSB	0.98519	-0.0840686	2.05417	-0.0409258	0.967355	0.99983
LINC00638	3.50813	-0.0841053	1.11158	-0.075663	0.939687	0.99983
AGFG1	1658.65	-0.084124	0.0568126	-1.48073	0.138679	0.99983
ZNF787	148.268	-0.0841381	0.174045	-0.483427	0.628793	0.99983
PRKAG1	971.965	-0.0841403	0.0693591	-1.21311	0.225087	0.99983
CTNNA1	7392.38	-0.084169	0.0327126	-2.57299	0.0100825	0.496672
PPIP5K2	819.034	-0.084189	0.0780849	-1.07817	0.280957	0.99983
MED13L	2333.5	-0.0842171	0.0497636	-1.69234	0.0905804	0.99983
CRYBB2	2.59092	-0.0842207	1.29686	-0.0649418	0.94822	0.99983
CRIM1	3563.23	-0.0842593	0.0418902	-2.01143	0.0442801	0.99983
BTBD3	764.167	-0.0842773	0.0828731	-1.01694	0.30918	0.99983
APEH	740.508	-0.0842983	0.0819496	-1.02866	0.303639	0.99983
IFIT2	6818.23	-0.08431	0.0340586	-2.47544	0.0133073	0.581205
TRAPPC2L	303.757	-0.0843299	0.121307	-0.695175	0.486945	0.99983
ATP5F1B	6350.9	-0.0843968	0.0363514	-2.32169	0.0202495	0.722981
PLA2G12AP1	34.0802	-0.0843984	0.350816	-0.240577	0.809883	0.99983
GOLGA2P1	2.54097	-0.0844097	1.32533	-0.0636894	0.949218	0.99983
ANXA2P2	5867.01	-0.0844595	0.0398199	-2.12104	0.0339184	0.952692
MINDY2	1982.09	-0.0844773	0.0629695	-1.34156	0.179739	0.99983
TRANK1	233.858	-0.0844977	0.139391	-0.606192	0.544387	0.99983
PSEN1	1348.38	-0.0845243	0.0604676	-1.39784	0.16216	0.99983
SFT2D1	712.579	-0.084548	0.0792664	-1.06663	0.286139	0.99983
HNRNPA1P33	191.488	-0.0845514	0.156191	-0.541334	0.588278	0.99983
ZNF524	65.922	-0.0845873	0.28234	-0.299594	0.764487	0.99983
ASXL1	1373.75	-0.0846462	0.0602888	-1.40401	0.160316	0.99983
EEF1A1P34	17.6966	-0.0847404	0.498753	-0.169904	0.865085	0.99983
EIF3FP3	755.155	-0.0848575	0.079168	-1.07187	0.28378	0.99983
VCL	8276.53	-0.0848585	0.031916	-2.65881	0.0078417	0.42921
CEACAM6	560.233	-0.0848619	0.0900304	-0.942592	0.34589	0.99983
RPL39L	1512.97	-0.0848945	0.0606264	-1.40029	0.161427	0.99983
NIPAL1	351.412	-0.0849023	0.115888	-0.732622	0.463789	0.99983
E2F5	381.335	-0.084973	0.127261	-0.667706	0.504322	0.99983
RALY	2022.49	-0.0849827	0.0514395	-1.65209	0.098516	0.99983
PTPN9	832.881	-0.0850246	0.0776843	-1.09449	0.27374	0.99983
RASA3	1014.21	-0.0850256	0.0678068	-1.25394	0.209864	0.99983
ACAD10	104.305	-0.0851412	0.203271	-0.418855	0.675322	0.99983
RPL35AP17	18.063	-0.0851427	0.51398	-0.165654	0.868429	0.99983
MRPS12	205.643	-0.0851768	0.147186	-0.578703	0.56279	0.99983
EMP1	2413.54	-0.0851899	0.0470192	-1.81181	0.0700158	0.99983
CD46	10879.7	-0.0851992	0.0319143	-2.66963	0.00759358	0.421895
WDR72	806.713	-0.0852083	0.0790255	-1.07824	0.280927	0.99983
DCTN2	1286.18	-0.0852133	0.0622376	-1.36916	0.170949	0.99983
GOLT1B	739.038	-0.0852537	0.0804157	-1.06016	0.289071	0.99983
LOC652276	216.618	-0.0852837	0.145238	-0.5872	0.55707	0.99983
ARMC2	15.7438	-0.08534	0.514198	-0.165967	0.868183	0.99983
PCBP2	2495.89	-0.0853429	0.0535149	-1.59475	0.110768	0.99983
SLC46A3	123.293	-0.0853497	0.193871	-0.440239	0.659764	0.99983
USP43	136.492	-0.0853968	0.188843	-0.45221	0.651118	0.99983
PPIAP33	48.9205	-0.0854464	0.293682	-0.290949	0.771091	0.99983
RPL10AP3	9.07982	-0.0854867	0.674168	-0.126803	0.899096	0.99983
ARHGAP42P5	17.3821	-0.085552	0.491564	-0.17404	0.861834	0.99983
KLF6	2770.28	-0.0855662	0.0456357	-1.87499	0.0607946	0.99983
EOLA1	172.112	-0.0855705	0.158069	-0.54135	0.588266	0.99983
PSME4	2552.93	-0.0855763	0.0459952	-1.86055	0.0628078	0.99983
LINC00339	39.1553	-0.0855924	0.331446	-0.258239	0.796222	0.99983
PPM1A	1271.03	-0.0856079	0.0677912	-1.26282	0.206655	0.99983
BTG1	2602.97	-0.0856776	0.0465243	-1.84157	0.0655384	0.99983
FBXL8	18.4899	-0.0856913	0.478932	-0.178922	0.857999	0.99983
ITGA2	17043.4	-0.085759	0.027228	-3.14967	0.00163456	0.154885
TLNRD1	317.592	-0.0857605	0.116338	-0.737163	0.461023	0.99983
RPL21P134	58.0153	-0.0857754	0.268589	-0.319355	0.749457	0.99983
POTEG	838.662	-0.0857984	0.14953	-0.573787	0.566112	0.99983
GTPBP2	1197.06	-0.0858209	0.0641235	-1.33837	0.180776	0.99983
MCU	1190.99	-0.0858497	0.065127	-1.31819	0.18744	0.99983
COQ10B	786.469	-0.0858929	0.0797999	-1.07635	0.28177	0.99983
XPNPEP1	1085.64	-0.0859234	0.0689544	-1.24609	0.212732	0.99983
CCDC90B-AS1	1.51508	-0.0859245	1.74445	-0.0492558	0.960715	0.99983
TPT1P4	2487.41	-0.0859287	0.0487637	-1.76214	0.0780449	0.99983
HOXB9	695.667	-0.0859336	0.0808345	-1.06308	0.287746	0.99983
MIRLET7BHG	10.838	-0.0859408	0.630271	-0.136355	0.89154	0.99983
HMGN2P3	6.50178	-0.0859541	0.79647	-0.107919	0.91406	0.99983
DYRK3-AS1	1.12329	-0.0859619	2.19293	-0.0391995	0.968731	0.99983
BMP1	193.24	-0.0859906	0.159343	-0.539658	0.589433	0.99983
HOXA-AS3	29.7072	-0.0859956	0.395764	-0.21729	0.827982	0.99983
DHX37	282.622	-0.0859994	0.136483	-0.630113	0.528621	0.99983
TDGP1	52.1073	-0.086006	0.292516	-0.294021	0.768742	0.99983
SMAGP	737.53	-0.0860188	0.0781839	-1.10021	0.27124	0.99983
TYSND1	353.566	-0.0860465	0.111735	-0.770092	0.441245	0.99983
RAB4B	54.6115	-0.0860669	0.275532	-0.312366	0.754762	0.99983
EEF1DP2	332.128	-0.0860865	0.119848	-0.718299	0.472573	0.99983
KRTCAP3	348.146	-0.0860895	0.112767	-0.763425	0.44521	0.99983
TRIM56	857.384	-0.0861051	0.0772297	-1.11492	0.264884	0.99983
MAPK6	2171.23	-0.0861051	0.0536653	-1.60448	0.108608	0.99983
MYRF	1122.82	-0.0861097	0.0646896	-1.33112	0.183149	0.99983
EEF1A1P30	930.05	-0.0861159	0.0768336	-1.12081	0.262368	0.99983
CD151	1749.32	-0.0861271	0.0590014	-1.45975	0.14436	0.99983
TUBA4A	913.035	-0.0862101	0.0775938	-1.11104	0.26655	0.99983
HOXB5	154.947	-0.0862672	0.164734	-0.523675	0.600505	0.99983
SPATA2L	56.7391	-0.0862757	0.290571	-0.296917	0.76653	0.99983
PPP1R8	502.528	-0.0863571	0.09363	-0.922322	0.35636	0.99983
RPSAP12	1197.4	-0.0863739	0.0730469	-1.18244	0.23703	0.99983
EEF1D	5356.26	-0.086421	0.0406877	-2.12401	0.0336696	0.950128
ANO9	162.982	-0.0864238	0.164734	-0.524627	0.599842	0.99983
HES1	1065.53	-0.0864287	0.0696709	-1.24053	0.21478	0.99983
SRD5A1	231.916	-0.0864394	0.145098	-0.595732	0.551354	0.99983
ANKRD29	144.737	-0.0864962	0.189425	-0.456625	0.64794	0.99983
TCEA3	58.0193	-0.0865027	0.268915	-0.321673	0.7477	0.99983
HELZ2	639.724	-0.0865124	0.0920113	-0.940237	0.347096	0.99983
JKAMP	867.905	-0.0865271	0.0863273	-1.00231	0.316192	0.99983
TRIP10	1245.07	-0.0865777	0.0618726	-1.39929	0.161726	0.99983
PCBP1-AS1	89.7857	-0.0867004	0.217532	-0.398564	0.690214	0.99983
ACTBP2	1376.45	-0.0867199	0.0683634	-1.26851	0.204615	0.99983
YJU2B	127.16	-0.0867443	0.18312	-0.473702	0.635713	0.99983
PEX10	177.951	-0.0867572	0.154478	-0.561617	0.574377	0.99983
LUZP1	812.501	-0.0867844	0.0766115	-1.13279	0.257304	0.99983
LAMTOR3	440.112	-0.0868182	0.10486	-0.827941	0.407704	0.99983
RGPD6	130.397	-0.0868546	0.183746	-0.472688	0.636436	0.99983
PPP1R13B	216.66	-0.0868563	0.140499	-0.618198	0.536445	0.99983
CETN3	324.056	-0.0868592	0.119707	-0.725601	0.468084	0.99983
TIMM29	88.2113	-0.0868827	0.235827	-0.368417	0.712563	0.99983
STEAP4	2914.43	-0.0869788	0.046057	-1.8885	0.0589583	0.99983
CAV1	21870.8	-0.0869902	0.0272541	-3.19182	0.00141379	0.142384
ROR1	309.606	-0.0869963	0.122195	-0.711948	0.476497	0.99983
SYT13	283.371	-0.0870681	0.126614	-0.687665	0.491664	0.99983
GAPDHP69	41.7011	-0.0870724	0.31873	-0.273186	0.78471	0.99983
KDM7A	548.795	-0.0871222	0.0951826	-0.915316	0.360026	0.99983
TMPOP2	54.76	-0.0871593	0.302575	-0.288059	0.773302	0.99983
H2BC5	230.094	-0.087194	0.152899	-0.570271	0.568494	0.99983
USP32P3	21.3326	-0.0872022	0.454671	-0.191792	0.847905	0.99983
COQ9	794.972	-0.0872037	0.0756615	-1.15255	0.249095	0.99983
RBM39P1	155.64	-0.0872281	0.170536	-0.511495	0.609005	0.99983
RNU6-32P	3.77465	-0.0872479	1.06856	-0.0816502	0.934925	0.99983
PROSER3	132.657	-0.0872994	0.177848	-0.490864	0.623523	0.99983
SCYL2	2185.77	-0.0873481	0.0486967	-1.79372	0.0728584	0.99983
NDUFB4P3	1.28752	-0.0873859	1.83305	-0.0476724	0.961977	0.99983
LRIG2	437.805	-0.0874819	0.100464	-0.870779	0.383875	0.99983
APAF1	538.096	-0.0874842	0.0905564	-0.966073	0.334007	0.99983
DYRK4	82.6314	-0.0875078	0.229463	-0.381359	0.702937	0.99983
MTX1	147.639	-0.0875879	0.16932	-0.517291	0.604953	0.99983
MAGI1	946.267	-0.0875986	0.0744228	-1.17704	0.23918	0.99983
SUMO2P6	219.736	-0.0876541	0.159582	-0.549273	0.582818	0.99983
ZNF669	103.392	-0.0877237	0.217185	-0.403912	0.686277	0.99983
LMBRD1	805.653	-0.0877358	0.0775373	-1.13153	0.257832	0.99983
ARHGAP26	832.287	-0.0878414	0.0749407	-1.17214	0.241139	0.99983
LARP4P	113.275	-0.0878509	0.205427	-0.42765	0.668906	0.99983
GORAB-AS1	0.767604	-0.0878832	2.65473	-0.0331044	0.973591	0.99983
WIPF2	1268.43	-0.0879116	0.0656564	-1.33897	0.180582	0.99983
ANKRD18A	100.23	-0.0879289	0.207518	-0.423716	0.671773	0.99983
NOD2	14.0032	-0.0879427	0.547784	-0.160543	0.872454	0.99983
LOC730101	126.952	-0.0879723	0.183134	-0.48037	0.630964	0.99983
TMEM167A	1370.55	-0.0880777	0.063688	-1.38296	0.166678	0.99983
TNRC6B	772.613	-0.0881943	0.0826977	-1.06647	0.286213	0.99983
ZHX3	468.447	-0.0881998	0.0965856	-0.913178	0.361149	0.99983
FEZF1-AS1	8.34599	-0.0882218	0.722275	-0.122144	0.902785	0.99983
UBE2D3P2	210.345	-0.0882433	0.147353	-0.598856	0.549269	0.99983
REXO5	170.376	-0.0882494	0.165965	-0.531734	0.59491	0.99983
ELP2	560.769	-0.0882499	0.0903656	-0.976588	0.328773	0.99983
KDM5A	936.099	-0.0882575	0.0700027	-1.26077	0.207391	0.99983
DYM	405.895	-0.0883545	0.112446	-0.785747	0.432016	0.99983
FJX1	304.687	-0.0883935	0.120086	-0.736086	0.461678	0.99983
FEM1C	1046.45	-0.0883958	0.070305	-1.25732	0.208638	0.99983
TRIM2	729.131	-0.0884126	0.080784	-1.09443	0.273765	0.99983
SULT1A1	103.074	-0.088428	0.202976	-0.435658	0.663085	0.99983
AKR1C1	16.3406	-0.0884784	0.541421	-0.163419	0.870189	0.99983
ANAPC11	596.26	-0.0885288	0.0891106	-0.993471	0.320481	0.99983
HECTD3	384.563	-0.0885575	0.108253	-0.818063	0.413321	0.99983
DMAC2L	224.42	-0.0885681	0.139552	-0.634658	0.525652	0.99983
TMEM205	165.786	-0.0885969	0.16285	-0.544038	0.586415	0.99983
A4GALT	113.545	-0.0886155	0.192372	-0.460647	0.645052	0.99983
FKBP1B	23.3166	-0.0886184	0.428332	-0.206892	0.836094	0.99983
AKR1B1P2	4.04496	-0.0886251	0.999914	-0.0886327	0.929374	0.99983
RPL26L1-AS1	12.3606	-0.0886269	0.603061	-0.146962	0.883162	0.99983
EFHC1	173.432	-0.0886371	0.15717	-0.563959	0.572782	0.99983
EXOSC4	168.358	-0.0886676	0.160461	-0.552579	0.580552	0.99983
SMARCE1P5	43.7746	-0.0887138	0.314953	-0.281673	0.778194	0.99983
RPS26P8	82.9439	-0.0887383	0.228135	-0.388972	0.697297	0.99983
SP3P	85.9558	-0.0887921	0.244809	-0.3627	0.716829	0.99983
SLC39A10	1373.17	-0.0888523	0.0595011	-1.49329	0.135362	0.99983
MTND3P25	98.9712	-0.0888652	0.217346	-0.408865	0.682639	0.99983
MAPRE3	400.996	-0.0888868	0.1037	-0.85715	0.391362	0.99983
CTAGE7P	75.0386	-0.0890193	0.24839	-0.358385	0.720055	0.99983
RNF19B	476.158	-0.0890223	0.0992704	-0.896766	0.369844	0.99983
C10orf88	190.958	-0.0890344	0.159776	-0.557244	0.577361	0.99983
GPANK1	144.174	-0.0890657	0.176746	-0.503919	0.614318	0.99983
AACS	439.11	-0.0890705	0.101296	-0.879307	0.379235	0.99983
SLC10A5	5.91856	-0.0890928	0.842567	-0.10574	0.915789	0.99983
FZR1	326.44	-0.0891239	0.116059	-0.76792	0.442535	0.99983
SNX5	2827.73	-0.0891639	0.0456459	-1.95338	0.0507744	0.99983
PPP3CC	229.644	-0.0892619	0.139094	-0.641737	0.521044	0.99983
PECR	227.829	-0.0892621	0.137101	-0.651069	0.515002	0.99983
EFNA3	81.7727	-0.0892668	0.255582	-0.349268	0.726888	0.99983
CHRNB4	4.69856	-0.0892698	1.00807	-0.0885547	0.929436	0.99983
GAB1	1059.76	-0.0892736	0.0739009	-1.20802	0.22704	0.99983
FLVCR1	220.572	-0.089318	0.140506	-0.63569	0.524978	0.99983
ATP13A1	373.168	-0.0893359	0.112816	-0.791869	0.428437	0.99983
RPL23AP17	4.98349	-0.0893733	1.01096	-0.0884043	0.929555	0.99983
STAU2P1	12.8202	-0.0894621	0.56846	-0.157376	0.874948	0.99983
SLC25A33	120.962	-0.0894722	0.198256	-0.451296	0.651776	0.99983
SLC30A7	1542.46	-0.0894753	0.0629366	-1.42167	0.155121	0.99983
CHD9	2088.67	-0.0894948	0.0505569	-1.77018	0.076697	0.99983
OSMR	5114.51	-0.0895364	0.0383753	-2.33318	0.0196388	0.720862
COPS9	410.185	-0.089558	0.112499	-0.796077	0.425987	0.99983
GATD3	201.384	-0.0895857	0.148849	-0.601857	0.547269	0.99983
LNCAROD	1729.37	-0.0896213	0.0565307	-1.58536	0.112885	0.99983
PCLAF	462.689	-0.0896277	0.0976628	-0.917727	0.358762	0.99983
LY75	82.6991	-0.0896299	0.239439	-0.374333	0.708156	0.99983
KRT8P33	323.84	-0.0896332	0.116508	-0.76933	0.441698	0.99983
CXCL6	20.6337	-0.0896725	0.466168	-0.192361	0.84746	0.99983
ZPR1P1	12.1143	-0.0896778	0.675968	-0.132666	0.894458	0.99983
KRT7	13443.4	-0.0897016	0.0325741	-2.75377	0.00589134	0.360544
LDHAP3	253.681	-0.0897038	0.131889	-0.680145	0.496412	0.99983
SAV1	1478.22	-0.0897668	0.0628899	-1.42736	0.153475	0.99983
EEF1G	28.9289	-0.0897703	0.400615	-0.224081	0.822694	0.99983
MBTD1	617.426	-0.0898601	0.086739	-1.03598	0.30021	0.99983
SOCS3	929.829	-0.089879	0.0714493	-1.25794	0.208413	0.99983
SNHG29	4789.98	-0.0899185	0.0392249	-2.29238	0.0218837	0.755466
WLS	938.707	-0.0899947	0.0703592	-1.27908	0.20087	0.99983
PCDH1	2770.34	-0.0900448	0.0511625	-1.75998	0.0784116	0.99983
ISOC2	196.971	-0.0901077	0.151415	-0.595105	0.551773	0.99983
ZIC2	130.98	-0.0901765	0.190351	-0.473739	0.635686	0.99983
ZKSCAN8	641.688	-0.0901767	0.0866303	-1.04094	0.297905	0.99983
ABCC4	771.013	-0.0901913	0.0817807	-1.10284	0.270096	0.99983
TSPAN5	697.944	-0.09024	0.084768	-1.06455	0.287078	0.99983
MIF-AS1	10.909	-0.0902406	0.620309	-0.145477	0.884334	0.99983
MED13	4832.17	-0.0902538	0.0395709	-2.28081	0.0225594	0.761915
ERGIC3	2239.99	-0.0902584	0.0512936	-1.75964	0.0784684	0.99983
TAGLN2P1	213.644	-0.0903223	0.150286	-0.601001	0.547839	0.99983
ITPRID2-DT	28.1078	-0.0903324	0.403464	-0.223892	0.822841	0.99983
KIAA1143P2	15.8259	-0.0903669	0.518617	-0.174246	0.861672	0.99983
KCNS1	13.8844	-0.0904752	0.608476	-0.148692	0.881797	0.99983
ACTG1P15	48.5061	-0.0905128	0.29697	-0.304788	0.760528	0.99983
CMAHP	0.76463	-0.0905299	2.4902	-0.0363545	0.971	0.99983
DUTP6	0.76463	-0.0905299	2.4902	-0.0363545	0.971	0.99983
OVOL1-AS1	0.76463	-0.0905299	2.4902	-0.0363545	0.971	0.99983
CLDN7	1850.6	-0.0905445	0.0557863	-1.62306	0.104577	0.99983
IRS2	521.986	-0.0905564	0.0932543	-0.971069	0.331514	0.99983
ELF2	576.957	-0.0906307	0.0917449	-0.987856	0.323223	0.99983
PPP1R37	151.891	-0.0907143	0.170188	-0.533025	0.594016	0.99983
MYEOV	1199.39	-0.0907254	0.0627245	-1.44641	0.148062	0.99983
SRSF3P1	88.2813	-0.0907462	0.218969	-0.414425	0.678563	0.99983
EEPD1	228.905	-0.0908566	0.139349	-0.652006	0.514397	0.99983
LAMA2	64.8054	-0.09088	0.258133	-0.352067	0.724788	0.99983
PLBD2	223.692	-0.0909354	0.142578	-0.637796	0.523607	0.99983
TYMSOS	4.99556	-0.0910002	0.945613	-0.0962341	0.923335	0.99983
LINC00680	30.3589	-0.0910256	0.374024	-0.243368	0.80772	0.99983
DMAC1	356.113	-0.0910459	0.115112	-0.790935	0.428982	0.99983
GDA	2835.64	-0.0910985	0.0442218	-2.06004	0.0393952	0.99983
PPTC7	1600.2	-0.0911213	0.0560289	-1.62633	0.10388	0.99983
ZNF444	56.0142	-0.0911434	0.296251	-0.307656	0.758344	0.99983
EEF1A1P11	2759.65	-0.0911586	0.0478633	-1.90456	0.0568371	0.99983
SAMD8	1176.6	-0.0911713	0.0659574	-1.38228	0.166887	0.99983
CCDC32	224.651	-0.0911719	0.13928	-0.654593	0.51273	0.99983
RPSAP18	197.882	-0.0912489	0.152384	-0.59881	0.549299	0.99983
ZFYVE26	300.356	-0.0912833	0.121907	-0.748794	0.453981	0.99983
SLFN5	6625.26	-0.0912976	0.0366596	-2.49041	0.0127595	0.570277
JMJD1C	4813.7	-0.0913027	0.0392781	-2.32452	0.0200978	0.722981
DKK1	9778.02	-0.0914265	0.0296123	-3.08745	0.00201885	0.178004
CREBRF	625.401	-0.0915113	0.0875025	-1.04581	0.295647	0.99983
CBARP	41.25	-0.0915541	0.32296	-0.283485	0.776805	0.99983
KIAA2013	388.618	-0.09157	0.107593	-0.851081	0.394724	0.99983
CHST15	1366.71	-0.0916037	0.0618451	-1.48118	0.138558	0.99983
KIZ	229.323	-0.0916391	0.137908	-0.664494	0.506374	0.99983
AMH	12.3934	-0.0916698	0.61701	-0.148571	0.881892	0.99983
CYBC1	299.985	-0.0916969	0.122874	-0.746271	0.455504	0.99983
VAMP8	627.535	-0.0917157	0.088126	-1.04073	0.297999	0.99983
SARS1	4357.65	-0.0917431	0.0390621	-2.34865	0.0188417	0.701847
RUFY3	362.371	-0.0917539	0.109993	-0.834179	0.40418	0.99983
GOLGA2P7	65.6408	-0.0917699	0.251576	-0.36478	0.715276	0.99983
RPS21	9099.54	-0.0918526	0.0341247	-2.69168	0.00710938	0.40477
RPL9P14	79.1693	-0.0918539	0.230346	-0.398765	0.690066	0.99983
PIWIL2	7.10486	-0.091893	0.80405	-0.114288	0.90901	0.99983
EIF2AK3-DT	9.88507	-0.0919155	0.672448	-0.136688	0.891278	0.99983
CCNDBP1	485.732	-0.0919808	0.0969189	-0.949049	0.342596	0.99983
CSNK2A2	2560.6	-0.0920186	0.0510615	-1.80211	0.0715277	0.99983
TGFBR2	2547.34	-0.0920296	0.0465971	-1.97501	0.0482674	0.99983
NFS1	388.872	-0.0920651	0.106461	-0.864778	0.387161	0.99983
CASP4LP	24.3816	-0.092071	0.422819	-0.217755	0.82762	0.99983
B3GAT3	131.478	-0.0920761	0.181736	-0.506646	0.612403	0.99983
TMEM183BP	138.731	-0.0921183	0.176487	-0.521955	0.601702	0.99983
IKZF4	84.9413	-0.0921679	0.237386	-0.388261	0.697823	0.99983
SNX24	463.673	-0.0921777	0.0971569	-0.94875	0.342748	0.99983
NOP9	246.577	-0.0922011	0.132823	-0.694165	0.487579	0.99983
PPP1CC	3512.15	-0.0922196	0.0410005	-2.24923	0.0244979	0.803361
NAPB	227.909	-0.0922929	0.139432	-0.661921	0.508022	0.99983
HMGN1P20	1.54132	-0.0923156	1.69547	-0.0544483	0.956578	0.99983
DNM1L	1075.84	-0.0923551	0.0675356	-1.3675	0.171468	0.99983
TMEM179B	488.538	-0.0923719	0.0976804	-0.945655	0.344325	0.99983
SMIM11P1	2.47284	-0.0924172	1.29143	-0.0715619	0.942951	0.99983
LTBP4	300.358	-0.0924723	0.123039	-0.751568	0.452311	0.99983
GGPS1	767.443	-0.0924853	0.0780362	-1.18516	0.235955	0.99983
PYGO2	420.404	-0.0925033	0.107708	-0.858837	0.390431	0.99983
SEC14L1	1767.32	-0.0925143	0.0550681	-1.68	0.092958	0.99983
HSP90AA4P	568.41	-0.0925286	0.0884428	-1.0462	0.29547	0.99983
VEGFA	6248.52	-0.092544	0.0343376	-2.69512	0.00703627	0.402631
APBB2	1628.04	-0.0925557	0.058277	-1.5882	0.11224	0.99983
PDCL3P1	1.65758	-0.0925678	1.64958	-0.0561158	0.95525	0.99983
CALM2	10177.2	-0.0925928	0.0336187	-2.7542	0.0058835	0.360544
GTF2IRD1P1	8.19954	-0.0925959	0.799376	-0.115835	0.907783	0.99983
LINC03031	48.6506	-0.0926062	0.35745	-0.259075	0.795577	0.99983
SLCO4A1	2929.33	-0.0926618	0.0463143	-2.00072	0.0454228	0.99983
RPSAP4	117.551	-0.09271	0.198233	-0.467682	0.640012	0.99983
EIF5	6219.05	-0.0927534	0.0347456	-2.6695	0.00759634	0.421895
LOC100288637	348.942	-0.0927622	0.115463	-0.803393	0.421748	0.99983
GASK1B-AS1	223.194	-0.0927667	0.140159	-0.661867	0.508056	0.99983
MAPK8IP3	330.551	-0.0928606	0.115762	-0.802166	0.422457	0.99983
CREBL2	718.43	-0.0928627	0.0824081	-1.12686	0.2598	0.99983
RO60	1373.58	-0.0928793	0.0683499	-1.35888	0.174185	0.99983
GAPDHP25	57.9467	-0.092948	0.282153	-0.329424	0.741835	0.99983
ERBIN	7407.05	-0.0929601	0.0339036	-2.7419	0.00610852	0.368136
ITGBL1	924.53	-0.0929996	0.0712532	-1.3052	0.191825	0.99983
MPI	178.714	-0.0930498	0.153969	-0.604342	0.545616	0.99983
CCDC97	210.284	-0.0930575	0.143232	-0.649698	0.515887	0.99983
INPP4B	2614.62	-0.0931727	0.0461321	-2.01969	0.0434151	0.99983
ELP6	80.2784	-0.0931795	0.236059	-0.39473	0.693042	0.99983
SATB2	268.744	-0.0932021	0.130223	-0.71571	0.47417	0.99983
SNHG7	468.305	-0.0932065	0.0982454	-0.948711	0.342768	0.99983
HSPA7	2.51982	-0.0932403	1.28266	-0.072693	0.94205	0.99983
CCNQP3	11.3824	-0.0933176	0.631232	-0.147834	0.882474	0.99983
EHBP1L1	1041.12	-0.093332	0.0718767	-1.2985	0.194115	0.99983
TBC1D8	1293.4	-0.0933549	0.063502	-1.47011	0.141532	0.99983
ZNHIT1	1076.3	-0.093369	0.0740405	-1.26105	0.207289	0.99983
MTND5P12	17.7706	-0.0934522	0.496184	-0.188342	0.850609	0.99983
C10orf95-AS1	86.8652	-0.0934561	0.222521	-0.419989	0.674494	0.99983
AAR2	434.707	-0.0934604	0.103391	-0.903953	0.366021	0.99983
DCP2	1311.35	-0.0934934	0.0639122	-1.46284	0.143511	0.99983
DDX60L	2281.01	-0.0934963	0.0507442	-1.8425	0.0654014	0.99983
PLAA	813.889	-0.0935381	0.0759318	-1.23187	0.217998	0.99983
GRIN1	43.8849	-0.0935907	0.331105	-0.282662	0.777436	0.99983
CTBP1	962.105	-0.093659	0.0741242	-1.26354	0.206395	0.99983
OR7E62P	9.30888	-0.0937022	0.666828	-0.140519	0.88825	0.99983
VDAC1P1	270.396	-0.093759	0.127933	-0.732876	0.463634	0.99983
RN7SL128P	8.34307	-0.0937882	0.7265	-0.129096	0.897282	0.99983
BTAF1	1715.36	-0.0938028	0.0560381	-1.67391	0.0941482	0.99983
PRMT5P1	8.5632	-0.0938759	0.72725	-0.129083	0.897292	0.99983
MAD2L1	646.407	-0.0939151	0.0886692	-1.05916	0.289526	0.99983
HILPDA	68.7953	-0.0940194	0.247993	-0.379121	0.704598	0.99983
PLAUR	2049.17	-0.0940664	0.0518701	-1.8135	0.069755	0.99983
MRPL50P2	70.6381	-0.0940889	0.271335	-0.346763	0.72877	0.99983
GDI2P1	67.5624	-0.0940904	0.27413	-0.343233	0.731423	0.99983
CXADRP2	24.3013	-0.0941028	0.425122	-0.221355	0.824816	0.99983
AGO4	372.58	-0.0941632	0.12239	-0.76937	0.441674	0.99983
BACH1	1602.78	-0.0941808	0.0584253	-1.61199	0.106965	0.99983
LINC01123	141.864	-0.0941828	0.17914	-0.525749	0.599063	0.99983
DKK3	11.079	-0.0941996	0.655552	-0.143695	0.885741	0.99983
SMARCE1P1	12.6104	-0.094337	0.577538	-0.163344	0.870248	0.99983
PHC3	1968.48	-0.094343	0.0541758	-1.74142	0.0816092	0.99983
SLC39A4	760.381	-0.0943569	0.0786331	-1.19996	0.230153	0.99983
KRT8P23	38.4494	-0.0943879	0.332881	-0.283548	0.776757	0.99983
GALNT5	11304.2	-0.094418	0.0310389	-3.04193	0.0023507	0.197027
RERE	964.286	-0.0944196	0.0706754	-1.33596	0.181562	0.99983
LAGE3	126.084	-0.0944223	0.20003	-0.47204	0.636898	0.99983
MELTF	472.711	-0.0944461	0.100464	-0.940097	0.347168	0.99983
KLHDC7B	15.7488	-0.0944717	0.525926	-0.179629	0.857444	0.99983
EGFR	22871.9	-0.0944881	0.026548	-3.55915	0.00037206	0.0530245
USP48	628.091	-0.0945314	0.0851905	-1.10965	0.267151	0.99983
DDI2	698.877	-0.0945358	0.0818512	-1.15497	0.248102	0.99983
FBXW11P1	12.8008	-0.0946034	0.572338	-0.165293	0.868714	0.99983
VN1R81P	10.4979	-0.0946101	0.624695	-0.15145	0.879621	0.99983
MFSD4B	145.819	-0.0946515	0.179607	-0.526991	0.5982	0.99983
MBOAT7	872.313	-0.0946594	0.0725528	-1.3047	0.191996	0.99983
NRIP1	735.144	-0.0946597	0.0813254	-1.16396	0.244439	0.99983
TMEM106A	103.241	-0.0947193	0.210142	-0.450738	0.652178	0.99983
RAE1	688.107	-0.0947333	0.0818494	-1.15741	0.247105	0.99983
RPL10P9	1802.1	-0.0947439	0.058497	-1.61964	0.105311	0.99983
PEX14	160.191	-0.0947927	0.164055	-0.577811	0.563392	0.99983
CNPY4	23.9683	-0.0948347	0.422162	-0.224641	0.822259	0.99983
SLC6A6	1355.36	-0.0948375	0.0613586	-1.54563	0.122195	0.99983
MYL6B	173.287	-0.094864	0.159054	-0.596425	0.550891	0.99983
NR1H2	387.875	-0.0948961	0.108579	-0.873979	0.38213	0.99983
NIBAN1	2260.62	-0.0948965	0.0507275	-1.87071	0.0613852	0.99983
GEMIN2	64.2465	-0.094924	0.258549	-0.367142	0.713513	0.99983
HOXA1	160.444	-0.0949506	0.163354	-0.581257	0.561068	0.99983
CIAO2AP2	31.3587	-0.0949635	0.366577	-0.259055	0.795593	0.99983
CRLF3P1	6.22108	-0.0950602	0.849728	-0.111871	0.910925	0.99983
PNISR	1134.4	-0.0950808	0.0692421	-1.37316	0.169701	0.99983
TBRG4	759.702	-0.0951322	0.0853547	-1.11455	0.265043	0.99983
MICALL1	492.194	-0.0951407	0.102738	-0.926056	0.354417	0.99983
LPAR6	36.7153	-0.0951746	0.341403	-0.278775	0.780418	0.99983
PLGRKT	460.883	-0.0951866	0.101402	-0.938707	0.347881	0.99983
SCARB1	540.101	-0.0952864	0.096196	-0.990544	0.321908	0.99983
DMKN	879.334	-0.0953403	0.0760686	-1.25334	0.21008	0.99983
TMEM251	96.3649	-0.0953552	0.208667	-0.456973	0.647691	0.99983
MMP7	5828.44	-0.0954107	0.0359943	-2.65072	0.00803209	0.434385
DDX60	3332.39	-0.0954165	0.0454065	-2.10138	0.0356073	0.973502
ST3GAL1	2214.9	-0.095588	0.0505898	-1.88947	0.0588285	0.99983
IRF1	718.685	-0.095648	0.0801978	-1.19265	0.233006	0.99983
KCTD17	17.8047	-0.0956583	0.512801	-0.186541	0.852021	0.99983
KRT18P8	51.1155	-0.0957796	0.31374	-0.305283	0.76015	0.99983
TM7SF3	807.198	-0.0957895	0.075594	-1.26716	0.205099	0.99983
SH2D3A	478.915	-0.0957958	0.0961468	-0.99635	0.31908	0.99983
MAN2A1	3316.47	-0.0958428	0.0480267	-1.99561	0.0459759	0.99983
RPL23P5	119.322	-0.0958721	0.187898	-0.510236	0.609886	0.99983
FAM72D	224.065	-0.0959185	0.140884	-0.680836	0.495975	0.99983
MPZL1	1460.71	-0.0959312	0.0620106	-1.54701	0.12186	0.99983
SPRY4	1027.94	-0.095971	0.071051	-1.35073	0.176781	0.99983
RETSAT	483.624	-0.0959876	0.103054	-0.93143	0.351631	0.99983
MLLT11	16.0754	-0.0960077	0.541405	-0.177331	0.859249	0.99983
PLEC	9304.37	-0.0960187	0.038832	-2.47267	0.0134107	0.582345
BRK1	760.639	-0.0961665	0.0824172	-1.16682	0.243281	0.99983
CLASP1	1148.19	-0.0962576	0.0662055	-1.45392	0.145968	0.99983
MEMO1	74.7695	-0.0962785	0.238407	-0.40384	0.68633	0.99983
CAPG	850.885	-0.0963627	0.0743207	-1.29658	0.194776	0.99983
KATNBL1	600.842	-0.0964429	0.0943244	-1.02246	0.306563	0.99983
GLRX2	176.574	-0.0964505	0.155623	-0.619768	0.53541	0.99983
ABRACL	1076.58	-0.0964843	0.0718982	-1.34196	0.17961	0.99983
GNAI2	1790.72	-0.0964871	0.053258	-1.81169	0.0700338	0.99983
E2F6	188.214	-0.0965091	0.159541	-0.604918	0.545233	0.99983
RPL10P2	20.8779	-0.096524	0.451574	-0.21375	0.830742	0.99983
ARHGAP21	3434.26	-0.0965798	0.0428467	-2.25408	0.0241913	0.797924
MFSD6	1525.23	-0.0966022	0.0596708	-1.61892	0.105465	0.99983
HPS3	1331.4	-0.0966311	0.0611636	-1.57988	0.114134	0.99983
ONECUT3	626.284	-0.0966621	0.0851136	-1.13568	0.256089	0.99983
SULT1A4	36.8007	-0.0966934	0.358078	-0.270035	0.787134	0.99983
UQCRQ	1135.48	-0.0966959	0.0650061	-1.48749	0.136886	0.99983
FARP1	731.156	-0.0967241	0.0799939	-1.20914	0.226608	0.99983
CAVIN3	124.155	-0.0967378	0.186123	-0.519752	0.603236	0.99983
BMT2	1085.58	-0.0967431	0.0663211	-1.45871	0.144646	0.99983
BBS4	153.889	-0.0967438	0.165566	-0.58432	0.559005	0.99983
HAS3	416.517	-0.0967902	0.102276	-0.946367	0.343961	0.99983
ATRAID	967.626	-0.0968201	0.0699191	-1.38474	0.166131	0.99983
DYNC1I2P1	481.412	-0.0968285	0.0962275	-1.00625	0.314297	0.99983
RAMAC	99.4294	-0.0968784	0.212869	-0.455108	0.649032	0.99983
LIMD1	513.685	-0.0970074	0.0937672	-1.03456	0.300877	0.99983
NAGA	632.902	-0.0970225	0.0857063	-1.13204	0.25762	0.99983
ARHGEF18	481.975	-0.097063	0.0964545	-1.00631	0.314267	0.99983
RIN3	328.984	-0.0970672	0.12296	-0.789422	0.429865	0.99983
RPL9	5628.77	-0.0970927	0.0392244	-2.47532	0.0133118	0.581205
SERINC2	403.671	-0.0970949	0.110433	-0.879221	0.379282	0.99983
VEPH1	13.5305	-0.0971314	0.56532	-0.171817	0.863582	0.99983
YIPF4	975.655	-0.0971355	0.0763307	-1.27256	0.203174	0.99983
CNOT4	522.356	-0.0972062	0.102094	-0.952126	0.341033	0.99983
NFIB	899.265	-0.0972229	0.07846	-1.23914	0.215294	0.99983
PFKFB3	1145.16	-0.0972395	0.0642323	-1.51387	0.130058	0.99983
BLOC1S2P1	23.7062	-0.0972889	0.42676	-0.227971	0.819669	0.99983
AKAP8	481.956	-0.0974289	0.0960779	-1.01406	0.310553	0.99983
RRAS2	1022.43	-0.0974465	0.0761714	-1.2793	0.20079	0.99983
SIRT6	78.2251	-0.0974666	0.238861	-0.408048	0.683239	0.99983
IKZF5	638.609	-0.0975136	0.0836678	-1.16548	0.243823	0.99983
SMG9	270.308	-0.0975749	0.128413	-0.759853	0.447343	0.99983
ATN1	1637.76	-0.0976422	0.0560104	-1.74329	0.0812833	0.99983
NFATC1	122.287	-0.097659	0.192866	-0.506358	0.612605	0.99983
ZNF337	257.38	-0.097798	0.131378	-0.744403	0.456633	0.99983
SORBS1	68.4991	-0.0978596	0.256856	-0.38099	0.703211	0.99983
ASB1	592.024	-0.0978684	0.0878131	-1.11451	0.265061	0.99983
SEC24B	1575.72	-0.0979174	0.0578439	-1.69279	0.0904962	0.99983
FASTK	161.469	-0.0979387	0.16673	-0.58741	0.556929	0.99983
ANKZF1	436.12	-0.0979654	0.107448	-0.91175	0.3619	0.99983
F12	94.2308	-0.0979911	0.215878	-0.453919	0.649887	0.99983
MGST2	229.268	-0.0980107	0.138735	-0.706458	0.479904	0.99983
FBXW11	1234.33	-0.0980117	0.0676246	-1.44935	0.14724	0.99983
GAPDHP2	66.3625	-0.098046	0.263358	-0.372292	0.709675	0.99983
DHCR24-DT	1.76385	-0.0980495	1.63603	-0.0599312	0.95221	0.99983
GEM	143.936	-0.0980932	0.17228	-0.569381	0.569098	0.99983
VAT1	1289.43	-0.0981091	0.0667145	-1.47058	0.141404	0.99983
DAB2	16.164	-0.0981823	0.513076	-0.19136	0.848244	0.99983
UBL4A	714.3	-0.0981829	0.0805816	-1.21843	0.223061	0.99983
MAL2	20630.2	-0.0981851	0.0311558	-3.15142	0.00162477	0.154885
ADGRG6	5717.64	-0.0981853	0.0409737	-2.3963	0.0165615	0.652667
PLD2	327.986	-0.09823	0.117926	-0.832981	0.404856	0.99983
GPRASP2	73.3177	-0.0982855	0.245985	-0.399559	0.689481	0.99983
HOMER3	243.842	-0.0982965	0.14259	-0.689363	0.490595	0.99983
AKTIP	999.67	-0.0983344	0.0703875	-1.39704	0.1624	0.99983
ATP1A1	8328.96	-0.0983535	0.0341665	-2.87866	0.00399372	0.275072
NR4A3	7.96543	-0.0983549	0.721061	-0.136403	0.891503	0.99983
MTND5P11	634.594	-0.098365	0.0925989	-1.06227	0.288113	0.99983
RABGAP1L	885.287	-0.0983693	0.0752775	-1.30675	0.191296	0.99983
KANSL1L	156.646	-0.0983702	0.17513	-0.561697	0.574322	0.99983
DNAJB2	219.218	-0.0983843	0.144755	-0.67966	0.49672	0.99983
LMO4	965.787	-0.0984247	0.075022	-1.31194	0.189539	0.99983
EIF4EP3	10.1534	-0.0984856	0.667	-0.147655	0.882615	0.99983
COBL	1097.85	-0.0984886	0.0661258	-1.48941	0.136379	0.99983
KRT19P2	58.1112	-0.0985132	0.285289	-0.34531	0.729861	0.99983
RNF185	298.902	-0.0985174	0.11953	-0.824205	0.409823	0.99983
RAVER2	493.34	-0.0985214	0.106176	-0.927908	0.353455	0.99983
TBC1D12	654.356	-0.098532	0.0863741	-1.14076	0.25397	0.99983
SGPP1	570.887	-0.0985394	0.0934408	-1.05457	0.291624	0.99983
ARL15	231.419	-0.0986275	0.13676	-0.721172	0.470804	0.99983
HIGD2AP2	26.3108	-0.0986651	0.407415	-0.242174	0.808646	0.99983
SLC1A3	17.3193	-0.0986654	0.498524	-0.197915	0.843111	0.99983
AP4B1	218.502	-0.0987079	0.14116	-0.699264	0.484387	0.99983
PPIAP60	14.2995	-0.0987587	0.55574	-0.177707	0.858953	0.99983
MAP3K5	848.92	-0.0987774	0.0777018	-1.27124	0.203645	0.99983
ATG9B	73.2362	-0.0988548	0.247309	-0.399721	0.689362	0.99983
EBPL	524.025	-0.0988999	0.0969498	-1.02011	0.307674	0.99983
PTPRH	432.148	-0.0989032	0.104289	-0.948354	0.342949	0.99983
NEK7	2524.37	-0.0989273	0.047525	-2.08158	0.0373804	0.993013
PTP4A1	4109.17	-0.099016	0.0399205	-2.48033	0.0131261	0.578671
ZFP62	470.994	-0.0990239	0.104345	-0.949007	0.342617	0.99983
NOP10	1479.11	-0.0990433	0.0579439	-1.7093	0.0873963	0.99983
DLGAP1-AS2	199.951	-0.0990483	0.149484	-0.662602	0.507585	0.99983
SP8	1.46622	-0.0991058	1.63232	-0.0607147	0.951586	0.99983
H3P43	126.251	-0.0991193	0.190257	-0.520976	0.602384	0.99983
ASB8	261.026	-0.0991904	0.137561	-0.721064	0.47087	0.99983
GOLGA2P11	5.83603	-0.099195	1.02134	-0.0971222	0.922629	0.99983
PIGU	313.791	-0.0992164	0.12066	-0.822284	0.410915	0.99983
TMEM259	978.415	-0.0992223	0.070298	-1.41145	0.158111	0.99983
BIRC5	700.902	-0.099241	0.0817607	-1.2138	0.224824	0.99983
QRICH2	8.99464	-0.0992693	0.710581	-0.139702	0.888896	0.99983
SVIL	1981.85	-0.0992938	0.0553948	-1.79247	0.0730571	0.99983
B3GALT5	1153.33	-0.0992949	0.0658741	-1.50734	0.131723	0.99983
KRT18P42	29.6541	-0.0992961	0.378759	-0.262162	0.793197	0.99983
MON2	725.349	-0.0992996	0.0793915	-1.25076	0.211022	0.99983
SNX33	845.066	-0.0993659	0.0746291	-1.33146	0.183037	0.99983
ZNF849P	2.55264	-0.0994614	1.36045	-0.0731092	0.941719	0.99983
MXI1	926.758	-0.0994762	0.0744877	-1.33547	0.181722	0.99983
DDAH1	1904.67	-0.0994844	0.0550093	-1.8085	0.0705287	0.99983
VAMP7	1379.68	-0.0994906	0.0655614	-1.51752	0.129136	0.99983
GATA6	272.214	-0.0995511	0.126885	-0.784575	0.432703	0.99983
CARD19	518.499	-0.0995541	0.0936042	-1.06356	0.287526	0.99983
KIF21A	975.105	-0.0996688	0.0697354	-1.42924	0.152935	0.99983
GAPDHP61	260.144	-0.0996835	0.139332	-0.715437	0.474339	0.99983
TMEM33	2018.77	-0.0996947	0.0538409	-1.85166	0.0640753	0.99983
LINC01270	5.59298	-0.0997173	0.868568	-0.114807	0.908598	0.99983
REEP3	4682.53	-0.0997217	0.0427492	-2.33272	0.0196631	0.720862
NQO1	1889.63	-0.099744	0.0557417	-1.7894	0.0735511	0.99983
IGF1R	1299.44	-0.099748	0.0652232	-1.52933	0.126182	0.99983
MIR31HG	24.0879	-0.0997564	0.416289	-0.239632	0.810615	0.99983
TRIM3	65.4215	-0.0998202	0.260707	-0.382883	0.701806	0.99983
ARHGEF28	1432.23	-0.0998377	0.0604824	-1.65069	0.0988015	0.99983
LRRC59	2511.85	-0.0998544	0.0519548	-1.92195	0.0546121	0.99983
WDR19	311.894	-0.0998637	0.130759	-0.763721	0.445033	0.99983
RTL9	3.89406	-0.0998673	1.11492	-0.0895737	0.928626	0.99983
ACTN4P2	4.77784	-0.0999243	0.967359	-0.103296	0.917728	0.99983
UBA6	5753.78	-0.0999308	0.0427394	-2.33814	0.01938	0.716396
MAP3K3	245.431	-0.0999999	0.134858	-0.741519	0.458379	0.99983
CPLX1	20.7677	-0.100103	0.46859	-0.213626	0.830839	0.99983
C1DP4	4.11464	-0.100193	1.05577	-0.0949007	0.924394	0.99983
IFI35	178.958	-0.100222	0.155859	-0.643026	0.520207	0.99983
MMP24OS	456.566	-0.100232	0.105706	-0.948216	0.343019	0.99983
AHR	2443.88	-0.100295	0.0538695	-1.86182	0.0626288	0.99983
POLR3H	272.543	-0.100312	0.12755	-0.786453	0.431602	0.99983
MYLK-AS1	9.70811	-0.100329	0.690987	-0.145197	0.884555	0.99983
OR2A4	24.3848	-0.100368	0.421083	-0.238356	0.811605	0.99983
NFATC2IP	676.767	-0.10042	0.0900776	-1.11482	0.264929	0.99983
ANKRD12	1184.75	-0.100437	0.0647768	-1.5505	0.12102	0.99983
FAM177A1	779.842	-0.100438	0.0769886	-1.30458	0.192035	0.99983
FSTL3	307.354	-0.100449	0.124788	-0.804953	0.420847	0.99983
HSP90B3P	199.488	-0.100471	0.158613	-0.633434	0.52645	0.99983
PPIAP31	158.138	-0.100565	0.166059	-0.605594	0.544784	0.99983
NDFIP2	648.76	-0.100595	0.0845165	-1.19025	0.23395	0.99983
CACNB3	309.601	-0.100607	0.12321	-0.816545	0.414188	0.99983
HOXB3	454.698	-0.100716	0.0998548	-1.00863	0.313154	0.99983
ATP5MK	1366.88	-0.100722	0.0599815	-1.67922	0.0931087	0.99983
SLC66A1	49.4005	-0.100745	0.292209	-0.344771	0.730267	0.99983
MRPL27	234.149	-0.100792	0.138853	-0.725888	0.467907	0.99983
CAMSAP2	2080.02	-0.100841	0.0507322	-1.98772	0.0468429	0.99983
PAQR7	122.645	-0.100927	0.208382	-0.484335	0.628148	0.99983
HMGN2P28	34.6475	-0.100947	0.345684	-0.29202	0.770271	0.99983
STK35	1494.32	-0.100964	0.0609512	-1.65647	0.0976273	0.99983
RAP2A	452.421	-0.100992	0.101373	-0.996237	0.319135	0.99983
EIF4EP5	106.826	-0.101038	0.202361	-0.499295	0.617572	0.99983
RETREG3	378.318	-0.10106	0.112824	-0.895728	0.370398	0.99983
SEPHS1P6	41.1133	-0.101106	0.337511	-0.299563	0.764511	0.99983
JAKMIP3	9.16962	-0.101196	0.70249	-0.144053	0.885459	0.99983
SLC38A1	16525.8	-0.101208	0.0313694	-3.22632	0.00125395	0.132367
MBD1	409.535	-0.101213	0.105965	-0.955152	0.339501	0.99983
DUS3L	109.766	-0.101227	0.201647	-0.502003	0.615665	0.99983
SS18L2	122.049	-0.101246	0.187984	-0.538585	0.590173	0.99983
RPS15AP10	252.137	-0.101351	0.131744	-0.769304	0.441713	0.99983
RECQL4	188.249	-0.101352	0.153772	-0.659107	0.509827	0.99983
ZSWIM3	61.5524	-0.101365	0.27861	-0.363824	0.71599	0.99983
RPSAP19	529.34	-0.101368	0.102951	-0.984625	0.324808	0.99983
C19orf48	432.987	-0.10137	0.101836	-0.995429	0.319528	0.99983
C5orf63	38.1003	-0.101451	0.343075	-0.295711	0.767451	0.99983
NPM1P50	79.8995	-0.101456	0.230729	-0.439721	0.660139	0.99983
WWC2-AS2	2.51841	-0.101545	1.27082	-0.0799054	0.936312	0.99983
EPOR	71.6036	-0.101565	0.259325	-0.391653	0.695315	0.99983
KRT8P50	443.126	-0.10158	0.101399	-1.00178	0.316448	0.99983
DPY19L2	1.50031	-0.101586	1.76994	-0.0573952	0.95423	0.99983
RPSAP8	186.07	-0.10159	0.151941	-0.668616	0.503741	0.99983
EEF1A1P13	32786.7	-0.101613	0.0581824	-1.74646	0.080731	0.99983
GNPTG	331.482	-0.101679	0.118341	-0.85921	0.390225	0.99983
CCNJL	138.141	-0.101743	0.177935	-0.571797	0.567459	0.99983
OAZ1	4646.26	-0.101819	0.0394736	-2.57942	0.00989674	0.491799
RPS15AP24	441.531	-0.101891	0.113098	-0.900907	0.367638	0.99983
COMMD5	111.967	-0.101915	0.194319	-0.524473	0.59995	0.99983
RPS2P32	111.308	-0.101934	0.215342	-0.473359	0.635957	0.99983
NCAPH2	215.524	-0.10199	0.142814	-0.714142	0.475139	0.99983
EREG	17700.8	-0.102017	0.0351501	-2.90234	0.0037039	0.260653
GOLGA3	640.454	-0.102026	0.0854956	-1.19335	0.232731	0.99983
SPOPL	1460.05	-0.102088	0.0619941	-1.64673	0.0996127	0.99983
ATP6V1F	594.161	-0.102128	0.0899	-1.13601	0.25595	0.99983
HIGD2A	396.354	-0.102147	0.108889	-0.938083	0.348202	0.99983
NDUFB8P2	41.4454	-0.102155	0.322511	-0.316749	0.751434	0.99983
FNIP2	485.263	-0.102221	0.0998115	-1.02414	0.305771	0.99983
MTG1	50.6109	-0.102234	0.286908	-0.356331	0.721593	0.99983
KRT18P58	53.847	-0.102346	0.28334	-0.361214	0.717939	0.99983
BTBD6	257.057	-0.102363	0.134603	-0.760483	0.446966	0.99983
JAGN1	289.295	-0.102428	0.123228	-0.831204	0.405858	0.99983
PPFIBP1	1157.61	-0.102428	0.0655884	-1.56167	0.118365	0.99983
VASP	969.098	-0.102443	0.0735962	-1.39196	0.163933	0.99983
KANSL1	1023.56	-0.102467	0.070012	-1.46356	0.143313	0.99983
IL17C	7.63778	-0.1025	0.759143	-0.135021	0.892596	0.99983
EFR3B	0.660112	-0.102542	2.82924	-0.0362436	0.971088	0.99983
C4BPA	0.660112	-0.102542	2.82924	-0.0362436	0.971088	0.99983
EIF6	1740.11	-0.102574	0.0610243	-1.68087	0.0927879	0.99983
RTN4	7695.82	-0.102603	0.0344883	-2.97501	0.00292979	0.22972
GLRX5	297.258	-0.102624	0.123521	-0.830824	0.406073	0.99983
MTFR2	279.942	-0.102629	0.127744	-0.803401	0.421743	0.99983
NDUFB8	318.298	-0.102634	0.117454	-0.873823	0.382215	0.99983
PLAG1	369.04	-0.102647	0.115578	-0.888123	0.374475	0.99983
AKIP1	154.142	-0.102675	0.167201	-0.614079	0.539163	0.99983
LINC02870	14.3514	-0.102675	0.549124	-0.186979	0.851677	0.99983
SGMS1	1405.1	-0.1027	0.0606136	-1.69434	0.0901998	0.99983
ADAMTS14	28.6481	-0.102768	0.389105	-0.264115	0.791691	0.99983
TUBA4B	125.356	-0.102781	0.184639	-0.556658	0.577761	0.99983
EPS8L2	1804.07	-0.102782	0.05476	-1.87695	0.0605252	0.99983
DYNC1LI2	1630.03	-0.102783	0.0582468	-1.76462	0.0776275	0.99983
HORMAD1	235.196	-0.102791	0.137926	-0.745263	0.456112	0.99983
ZNF555	124.996	-0.102812	0.190121	-0.540772	0.588665	0.99983
PATJ	2638.59	-0.102848	0.0505116	-2.03613	0.041737	0.99983
SLC9A2	292.979	-0.102857	0.131546	-0.78191	0.434268	0.99983
SFT2D2	1921.22	-0.102894	0.0538428	-1.91101	0.0560031	0.99983
CCPG1	387.677	-0.102907	0.113595	-0.905908	0.364985	0.99983
CYP51A1P3	1.21715	-0.102954	2.03952	-0.0504796	0.95974	0.99983
LAP3P2	50.4154	-0.10298	0.291367	-0.353438	0.72376	0.99983
POC1B	806.465	-0.103045	0.0761752	-1.35274	0.176139	0.99983
SETD9	129.197	-0.103052	0.181832	-0.566744	0.570888	0.99983
MICAL1	253.151	-0.103097	0.133987	-0.769459	0.441621	0.99983
SAMM50	577.343	-0.103098	0.0883811	-1.16651	0.243407	0.99983
RHOBTB3	3091.99	-0.103126	0.0442423	-2.33094	0.0197565	0.720862
RHOF	1611.29	-0.103202	0.0582901	-1.77048	0.0766467	0.99983
HSPB8	162.623	-0.103209	0.170322	-0.605965	0.544538	0.99983
TUBBP2	114.471	-0.103226	0.201992	-0.51104	0.609323	0.99983
RNFT1	209.249	-0.103265	0.144874	-0.712793	0.475974	0.99983
PPP1R2P10	25.9012	-0.103282	0.433623	-0.238183	0.811739	0.99983
CDS2	1756.55	-0.103301	0.0568775	-1.81621	0.0693383	0.99983
RHOG	422.046	-0.103315	0.107659	-0.959643	0.337235	0.99983
CD14	12.7237	-0.103317	0.639613	-0.16153	0.871676	0.99983
COPG2	344.251	-0.103336	0.114598	-0.901723	0.367204	0.99983
FTO	650.512	-0.103339	0.0833534	-1.23977	0.21506	0.99983
TPT1P2	8.96239	-0.103344	0.693223	-0.149078	0.881492	0.99983
RNF121	194.028	-0.103377	0.157382	-0.656853	0.511276	0.99983
MTHFD1P1	128.827	-0.10347	0.181865	-0.568938	0.569398	0.99983
EEF1A1P5	16508	-0.103528	0.0331509	-3.12295	0.00179051	0.162292
TMX2P1	87.2545	-0.103541	0.223209	-0.463876	0.642736	0.99983
PRUNE1	236.415	-0.103558	0.137872	-0.751114	0.452584	0.99983
GPATCH2L	895.947	-0.10363	0.0766064	-1.35275	0.176134	0.99983
KLF7	1088.91	-0.103634	0.0683375	-1.51651	0.129391	0.99983
CMTM8	407.34	-0.103713	0.103421	-1.00282	0.315949	0.99983
BBIP1	311.44	-0.103862	0.122162	-0.850204	0.395211	0.99983
MTX2	597.101	-0.103874	0.087489	-1.18727	0.235119	0.99983
PLP2	2720.05	-0.103886	0.0452566	-2.2955	0.0217045	0.753286
DUSP16	131.626	-0.103922	0.185284	-0.560877	0.574881	0.99983
TMEM105	10.4722	-0.103962	0.661474	-0.157167	0.875113	0.99983
PCGF1	217.876	-0.103988	0.146948	-0.707656	0.479159	0.99983
KLC3	97.7814	-0.104039	0.210206	-0.494941	0.620642	0.99983
PSME2P6	5.0872	-0.104041	0.923918	-0.112609	0.910341	0.99983
IRAG1	31.1993	-0.104042	0.387834	-0.268264	0.788496	0.99983
HRH1	401.673	-0.104068	0.104586	-0.995046	0.319714	0.99983
NKX3-1	48.766	-0.104126	0.306754	-0.339445	0.734274	0.99983
SPRY1	412.028	-0.104217	0.106377	-0.979698	0.327235	0.99983
IRF2BP2	3764.38	-0.104241	0.0396078	-2.63183	0.0084926	0.444193
TMEM30A-DT	2.59224	-0.10435	1.28406	-0.0812655	0.935231	0.99983
TTLL7	2.58951	-0.104367	1.28148	-0.0814425	0.93509	0.99983
USP18	121.531	-0.104422	0.191691	-0.54474	0.585933	0.99983
IGFBP6	181.106	-0.104453	0.156613	-0.666946	0.504807	0.99983
OPA3	213.982	-0.104475	0.145376	-0.718652	0.472355	0.99983
PRELID1P1	179.347	-0.104495	0.155335	-0.672711	0.501131	0.99983
FOXK1	1164.1	-0.104565	0.0661743	-1.58015	0.114073	0.99983
SMC3P1	113.923	-0.104581	0.196567	-0.532035	0.594702	0.99983
ZNF184	162.757	-0.104585	0.165785	-0.630849	0.528139	0.99983
ADGRG1	2426.35	-0.104595	0.0500657	-2.08916	0.0366933	0.980865
COPS7B	432.861	-0.104617	0.100825	-1.0376	0.299456	0.99983
KCNK5	44.2045	-0.10462	0.306477	-0.341362	0.732831	0.99983
STAT4	13.6542	-0.104631	0.577531	-0.18117	0.856234	0.99983
JADE1	311.335	-0.10471	0.118822	-0.881233	0.378192	0.99983
PRR5L	16.0903	-0.104729	0.523233	-0.200157	0.841358	0.99983
DNAJB14	836.708	-0.10479	0.0737852	-1.4202	0.155549	0.99983
PLD1	420.129	-0.104847	0.106411	-0.985299	0.324477	0.99983
CYP2B7P	3.09958	-0.104861	1.22857	-0.0853516	0.931982	0.99983
TMEM51	386.149	-0.104897	0.106828	-0.98192	0.326139	0.99983
RSPH3	1410.59	-0.104924	0.0620368	-1.69133	0.0907745	0.99983
KMT2A	2128.16	-0.104985	0.051993	-2.01921	0.0434658	0.99983
RNF222	2.50337	-0.105042	1.37832	-0.0762103	0.939252	0.99983
RNF25	141.797	-0.105085	0.174378	-0.602625	0.546758	0.99983
ERH	1248.5	-0.105088	0.06548	-1.60488	0.108519	0.99983
PFKFB2	923.672	-0.105094	0.0714218	-1.47145	0.141168	0.99983
NDUFA2	343.284	-0.105308	0.116506	-0.903886	0.366056	0.99983
DERA	1249.02	-0.10531	0.0632758	-1.66429	0.0960536	0.99983
USP8P1	78.6098	-0.105339	0.246011	-0.428186	0.668516	0.99983
SINHCAFP1	129.586	-0.105403	0.190819	-0.552374	0.580692	0.99983
PROCR	1257.02	-0.105449	0.0648033	-1.62721	0.103692	0.99983
BACH2	92.479	-0.105478	0.228408	-0.461797	0.644227	0.99983
C1orf115	151.089	-0.105482	0.170953	-0.61702	0.537222	0.99983
C2orf50	3.6156	-0.105504	1.05864	-0.0996595	0.920615	0.99983
NIPA1	1289.93	-0.105526	0.0606811	-1.73903	0.0820297	0.99983
WNK1	3260.79	-0.10553	0.0458317	-2.30254	0.0213046	0.746114
MITF	409.462	-0.105562	0.104762	-1.00764	0.313628	0.99983
ASAP1	5343.76	-0.105585	0.0375047	-2.81524	0.00487411	0.315564
HNRNPA1P5	11.9288	-0.105593	0.596263	-0.177092	0.859436	0.99983
SMIM13	452.296	-0.105615	0.104678	-1.00895	0.312997	0.99983
PARP8	647.027	-0.105631	0.0920275	-1.14782	0.251044	0.99983
MOK	595.926	-0.105642	0.09557	-1.10538	0.268993	0.99983
HNRNPA1P56	27.7002	-0.105674	0.423412	-0.249578	0.802914	0.99983
EDEM3	1478.74	-0.105718	0.0617374	-1.71238	0.0868274	0.99983
CLP1	198.283	-0.10573	0.160383	-0.659235	0.509745	0.99983
CRLF2	114.764	-0.105739	0.208444	-0.507278	0.61196	0.99983
RANBP20P	132.482	-0.105745	0.181072	-0.583996	0.559223	0.99983
OIP5-AS1	1888.14	-0.105768	0.0540628	-1.9564	0.0504185	0.99983
HMGN2P7	5.72868	-0.105781	0.884213	-0.119633	0.904774	0.99983
ATP6V1A	1475.97	-0.105791	0.0583748	-1.81227	0.0699446	0.99983
LRRC1	1179.72	-0.105815	0.0637072	-1.66095	0.0967227	0.99983
PTOV1	562.092	-0.105815	0.0921215	-1.14864	0.250703	0.99983
TBCB	330.396	-0.105825	0.119542	-0.885249	0.376022	0.99983
FGD6	2877.2	-0.105847	0.0443051	-2.38904	0.0168923	0.661103
LOC105369187	24.8114	-0.105879	0.428947	-0.246835	0.805036	0.99983
SLC25A25	374.645	-0.105987	0.108136	-0.980121	0.327026	0.99983
HSF1	1283.76	-0.106022	0.0673858	-1.57335	0.115637	0.99983
DYNC1H1	7401.84	-0.106079	0.0325753	-3.25642	0.00112827	0.123918
RAPGEF2	930.05	-0.10611	0.0715153	-1.48373	0.13788	0.99983
KRT10	515.636	-0.106136	0.0976356	-1.08706	0.277011	0.99983
SCAMP5	51.2273	-0.106158	0.291458	-0.364231	0.715685	0.99983
MAP3K8	267.707	-0.106218	0.134083	-0.792182	0.428255	0.99983
RPL5P3	1070.93	-0.106243	0.0733172	-1.44909	0.147312	0.99983
PARP4	4329.46	-0.106266	0.0394648	-2.69267	0.00708825	0.404584
ZNF778	52.6476	-0.106323	0.287417	-0.369926	0.711438	0.99983
NPM1P35	300.486	-0.106339	0.121954	-0.871955	0.383233	0.99983
MYCT1	9.72647	-0.106347	0.670986	-0.158494	0.874068	0.99983
SIRT7	273.613	-0.106379	0.128576	-0.827364	0.40803	0.99983
EEF1A1P6	19054.7	-0.106407	0.032596	-3.26442	0.00109688	0.12244
CXCL14	48.6472	-0.106442	0.361793	-0.294208	0.768599	0.99983
HSP90B2P	1144.96	-0.106465	0.0672686	-1.58269	0.113493	0.99983
HOXA3	180.802	-0.106504	0.153876	-0.692141	0.488849	0.99983
GMEB1	195.271	-0.106508	0.148389	-0.717762	0.472904	0.99983
CYTOR	797.438	-0.106523	0.0760517	-1.40067	0.161313	0.99983
COQ5	217.309	-0.106641	0.140779	-0.757509	0.448745	0.99983
MAP4K3	2238.72	-0.106643	0.0487467	-2.18769	0.0286925	0.876286
KANK1	197.731	-0.106644	0.149653	-0.71261	0.476087	0.99983
KRT8P20	126.69	-0.106689	0.188867	-0.564889	0.572149	0.99983
RBIS	566.402	-0.106765	0.091668	-1.1647	0.244142	0.99983
GOLPH3	2245.87	-0.106906	0.0516421	-2.07013	0.0384397	0.99983
TAF10	1138.04	-0.106946	0.0655313	-1.63198	0.102683	0.99983
CRACD	17.0115	-0.106959	0.518595	-0.206248	0.836598	0.99983
ZNF750	33.0083	-0.107069	0.358186	-0.298919	0.765002	0.99983
NUP58	1442.08	-0.107107	0.0607237	-1.76384	0.0777592	0.99983
PAQR6	7.84791	-0.107119	0.742963	-0.144178	0.88536	0.99983
SETD1B	467.51	-0.10717	0.100271	-1.0688	0.285162	0.99983
C21orf58	18.9985	-0.107251	0.47621	-0.225218	0.82181	0.99983
CRYZ	1686.09	-0.107298	0.0589524	-1.82008	0.0687464	0.99983
MTHFD2L	152.78	-0.107315	0.170112	-0.630849	0.528139	0.99983
ZNF106	1821.29	-0.107397	0.0656952	-1.63478	0.102095	0.99983
NRBP2	269.562	-0.1074	0.133348	-0.805415	0.42058	0.99983
ZNF791	340.381	-0.107408	0.113805	-0.94379	0.345277	0.99983
ZNF611	178.679	-0.10742	0.154645	-0.694625	0.487291	0.99983
UBE2Q2	787.189	-0.107423	0.0766796	-1.40093	0.161235	0.99983
SLC25A11	200.365	-0.107431	0.146564	-0.732999	0.463559	0.99983
PTPRCAP	12.5658	-0.107494	0.591775	-0.181647	0.85586	0.99983
CTTNBP2NL	1355.61	-0.10752	0.061485	-1.74871	0.0803408	0.99983
H3P36	231.878	-0.107631	0.256636	-0.41939	0.674931	0.99983
RPAP1	158.026	-0.107675	0.164691	-0.6538	0.513241	0.99983
MIR193BHG	9.23202	-0.107695	0.714599	-0.150707	0.880207	0.99983
OAS3	1038.8	-0.107785	0.0672411	-1.60297	0.108941	0.99983
NDUFS4	890.442	-0.107793	0.0722098	-1.49277	0.135497	0.99983
DYRK2	736.061	-0.107867	0.0806254	-1.33788	0.180934	0.99983
RASSF4	47.4776	-0.107937	0.301293	-0.358247	0.720158	0.99983
CNIH4	1030.48	-0.107948	0.0692264	-1.55934	0.118916	0.99983
ANKRD52	682.654	-0.10803	0.0866944	-1.2461	0.212729	0.99983
KLHL26	57.4756	-0.108179	0.274374	-0.394274	0.693379	0.99983
CARMIL2	3.33439	-0.108181	1.1378	-0.0950791	0.924252	0.99983
ELOCP2	112.532	-0.108213	0.192905	-0.560967	0.57482	0.99983
SLC7A6	749.205	-0.108218	0.0785124	-1.37836	0.168094	0.99983
KRT18P68	58.4984	-0.108219	0.271121	-0.399155	0.689779	0.99983
RSPH4A	0.674881	-0.108245	2.80729	-0.0385585	0.969242	0.99983
GP1BA	0.674881	-0.108245	2.80729	-0.0385585	0.969242	0.99983
PGAM1P9	0.674881	-0.108245	2.80729	-0.0385585	0.969242	0.99983
ALOX5	741.389	-0.108245	0.0933689	-1.15933	0.246323	0.99983
SNX25	687.675	-0.108276	0.0812848	-1.33206	0.182839	0.99983
TUBB	6516.45	-0.108284	0.0337077	-3.21244	0.00131614	0.134949
PMS2P7	18.8518	-0.108287	0.501894	-0.215757	0.829177	0.99983
DAZAP2P1	51.6003	-0.108354	0.284564	-0.380773	0.703371	0.99983
ZNF227	148.264	-0.108356	0.179183	-0.604721	0.545364	0.99983
ATP5MC3	1333.13	-0.108407	0.0600331	-1.80579	0.0709508	0.99983
TBC1D10B	347.616	-0.108419	0.112988	-0.959567	0.337273	0.99983
CLDN16	8.20675	-0.108442	0.72116	-0.150372	0.880471	0.99983
RNF2P1	23.9262	-0.108512	0.419773	-0.258502	0.79602	0.99983
VPS13C	1893.64	-0.108526	0.0658072	-1.64916	0.0991152	0.99983
ARMC6	143.576	-0.108568	0.174794	-0.621121	0.53452	0.99983
ARHGAP42	1493.83	-0.108623	0.0571911	-1.8993	0.0575256	0.99983
PSMA3-AS1	268.37	-0.108631	0.136448	-0.796131	0.425956	0.99983
NPM1P19	89.8419	-0.108689	0.218815	-0.496716	0.619389	0.99983
NDUFS3	393.093	-0.108708	0.106204	-1.02358	0.306035	0.99983
CHCHD2P6	458.437	-0.108721	0.109411	-0.993699	0.320369	0.99983
ANKRA2	322.79	-0.108761	0.116695	-0.932006	0.351334	0.99983
NMRK1	172.18	-0.108779	0.163338	-0.665974	0.505427	0.99983
FAM111A-DT	143.494	-0.108803	0.174644	-0.623001	0.533284	0.99983
LCOR	2616.7	-0.108805	0.0511244	-2.12825	0.0333167	0.94606
CLDN12	6438.47	-0.108909	0.0433912	-2.50993	0.0120756	0.556202
LINC01560	14.892	-0.108909	0.574335	-0.189627	0.849602	0.99983
CCNL2	894.587	-0.108914	0.0735838	-1.48014	0.138835	0.99983
LINC02709	31.8277	-0.108955	0.369512	-0.294862	0.768099	0.99983
NFIL3	794.626	-0.109029	0.0759622	-1.43531	0.151199	0.99983
PCDHB4	1.52656	-0.109029	1.61812	-0.0673803	0.946279	0.99983
HNRNPH1P2	1.52656	-0.109029	1.61812	-0.0673803	0.946279	0.99983
VPS33B-DT	1.52656	-0.109029	1.61812	-0.0673803	0.946279	0.99983
CHCHD1	575.091	-0.109054	0.0935234	-1.16606	0.243588	0.99983
FAH	171.492	-0.109107	0.165712	-0.658416	0.510271	0.99983
WDCP	186.997	-0.109109	0.150415	-0.725386	0.468215	0.99983
NOP56P1	17.3346	-0.109122	0.511292	-0.213424	0.830996	0.99983
CYP4F3	29.9674	-0.109127	0.439412	-0.248348	0.803865	0.99983
TNRC18P1	6.81435	-0.109159	0.842118	-0.129624	0.896864	0.99983
C4orf33	241.264	-0.109181	0.137805	-0.792286	0.428194	0.99983
VDAC2P3	9.00923	-0.109194	0.69041	-0.158158	0.874332	0.99983
PLEKHM1	629.832	-0.109223	0.0839952	-1.30035	0.19348	0.99983
HDGFL2	257.255	-0.109269	0.135088	-0.808879	0.418585	0.99983
SCNM1	323.389	-0.10927	0.117972	-0.926241	0.354321	0.99983
PPIF	1710.19	-0.109277	0.059944	-1.82299	0.0683048	0.99983
RPL7L1P5	9.33172	-0.109365	0.672326	-0.162666	0.870781	0.99983
DEF8	202.776	-0.109382	0.154522	-0.707872	0.479025	0.99983
NRIP3	352.222	-0.109382	0.112917	-0.968694	0.332698	0.99983
GON7	103.104	-0.109471	0.20565	-0.532315	0.594508	0.99983
HNRNPA1P62	26.3021	-0.109499	0.40135	-0.272827	0.784986	0.99983
RNF5	219.083	-0.109527	0.145035	-0.755174	0.450145	0.99983
BTBD7	1460.6	-0.10953	0.0596046	-1.83762	0.0661188	0.99983
KRT18P52	88.6288	-0.109543	0.219338	-0.499427	0.617479	0.99983
SLC36A1	68.7497	-0.10955	0.257003	-0.42626	0.669919	0.99983
RIC8B	115.847	-0.109577	0.198786	-0.551232	0.581474	0.99983
BABAM1	131.093	-0.109581	0.182394	-0.600793	0.547978	0.99983
KRT8P32	119.165	-0.109628	0.190111	-0.576651	0.564176	0.99983
TIA1	509.354	-0.109655	0.0932568	-1.17584	0.239659	0.99983
KHNYN	1115.8	-0.109658	0.0667344	-1.64321	0.10034	0.99983
RESF1	3296.56	-0.109699	0.0464339	-2.36247	0.0181535	0.689373
BAIAP2-DT	134.088	-0.109752	0.178368	-0.61531	0.53835	0.99983
C5orf24	1071.99	-0.109809	0.0691071	-1.58896	0.112069	0.99983
NLGN2	113.486	-0.109834	0.192598	-0.570275	0.568491	0.99983
PTPN21	136.34	-0.109854	0.175815	-0.624827	0.532085	0.99983
VPS13D	827.18	-0.109861	0.0755648	-1.45386	0.145985	0.99983
ABHD18	389.063	-0.109894	0.107425	-1.02298	0.306316	0.99983
ISCA1P6	13.1132	-0.109923	0.570299	-0.192746	0.847158	0.99983
FAM135A	2493.54	-0.109937	0.0480715	-2.28694	0.0221995	0.761472
IL4R	1349.25	-0.109975	0.063891	-1.72129	0.0851988	0.99983
SAC3D1	88.8826	-0.109976	0.231092	-0.475899	0.634146	0.99983
EFNB2	2289.03	-0.110017	0.0515565	-2.13391	0.0328498	0.942967
SNORD6	8.53618	-0.110019	0.699464	-0.157291	0.875016	0.99983
TMEM169	31.4609	-0.110033	0.389897	-0.28221	0.777782	0.99983
CCNB1	2186.92	-0.110054	0.0509209	-2.16127	0.0306742	0.908599
C4orf3	673.302	-0.110071	0.0894523	-1.2305	0.21851	0.99983
CYB5B	2602.08	-0.110129	0.0455912	-2.41557	0.0157107	0.640295
TTLL1	29.8153	-0.110137	0.373111	-0.295185	0.767853	0.99983
SPATA33	45.6141	-0.110161	0.307495	-0.358252	0.720154	0.99983
PHF20	1039.7	-0.110162	0.0708397	-1.55508	0.119926	0.99983
GRAMD1A	353.899	-0.110182	0.114919	-0.958783	0.337668	0.99983
EYA4	36.1723	-0.110197	0.351032	-0.313922	0.75358	0.99983
TMEM53	56.9788	-0.110226	0.271222	-0.406407	0.684444	0.99983
RPTOR	424.876	-0.110265	0.10445	-1.05567	0.291119	0.99983
KRT18P11	1232.62	-0.110271	0.0656903	-1.67865	0.0932201	0.99983
CENPK	664.005	-0.1103	0.0822615	-1.34085	0.17997	0.99983
RPL10P6	1404.6	-0.110335	0.0672431	-1.64084	0.10083	0.99983
CORO1C	3571.98	-0.110493	0.0422896	-2.61278	0.00898094	0.462519
PSRC1	116.04	-0.110507	0.197284	-0.56014	0.575384	0.99983
CASK	805.566	-0.110545	0.0754969	-1.46424	0.14313	0.99983
RBMS2	2837.28	-0.110557	0.0451284	-2.44983	0.0142924	0.605714
PKP2	1776.16	-0.110599	0.0548641	-2.01588	0.0438124	0.99983
DPYSL2	1464.18	-0.110639	0.0635721	-1.74037	0.0817934	0.99983
SUCLA2P3	32.0532	-0.110661	0.384876	-0.287523	0.773712	0.99983
UPP1	1521.23	-0.110702	0.0607463	-1.82237	0.0683988	0.99983
DBNL	606.176	-0.110776	0.0874893	-1.26617	0.205452	0.99983
CTSV	92.6131	-0.110779	0.213379	-0.519165	0.603646	0.99983
THEM6	325.005	-0.110803	0.116724	-0.949271	0.342483	0.99983
RAB27A	257.913	-0.110815	0.1367	-0.810639	0.417573	0.99983
TMEM9B-AS1	14.0178	-0.11082	0.54595	-0.202985	0.839147	0.99983
PTPRJ	1140.73	-0.110839	0.0640775	-1.72977	0.0836713	0.99983
GLYCTK	12.6394	-0.11085	0.578138	-0.191737	0.847948	0.99983
LERFS	46.8543	-0.110878	0.304684	-0.36391	0.715925	0.99983
NME7	843.547	-0.110937	0.0759341	-1.46096	0.144025	0.99983
PHACTR4	1084.92	-0.110945	0.0713597	-1.55473	0.120011	0.99983
YIPF5	976.81	-0.111	0.0732771	-1.5148	0.129824	0.99983
MYO9A	990.77	-0.111025	0.0707208	-1.5699	0.116438	0.99983
SC5D	1065.12	-0.111028	0.067368	-1.64808	0.0993369	0.99983
ABCB8	132.997	-0.111039	0.198054	-0.56065	0.575036	0.99983
ORMDL2	253.866	-0.111118	0.139055	-0.79909	0.424238	0.99983
KRT8P47	105.277	-0.11116	0.20369	-0.545729	0.585252	0.99983
LINC00511	629.903	-0.111203	0.0879214	-1.2648	0.205943	0.99983
ARMH3	465.763	-0.111274	0.0967023	-1.15068	0.249863	0.99983
EXOC3-AS1	19.2387	-0.111296	0.48641	-0.228811	0.819016	0.99983
KRT8P34	92.9493	-0.111368	0.212564	-0.523927	0.60033	0.99983
SLC6A6P1	3.67663	-0.111393	1.05201	-0.105886	0.915673	0.99983
MARCHF9	178.065	-0.11144	0.156427	-0.712411	0.47621	0.99983
COX11	293.77	-0.111523	0.124165	-0.898187	0.369086	0.99983
RAB5C	634.127	-0.111546	0.0913814	-1.22067	0.222213	0.99983
CIART	184.858	-0.111573	0.156075	-0.714866	0.474692	0.99983
ANKFN1	11.813	-0.111616	0.594157	-0.187857	0.850989	0.99983
RPL4P1	159.833	-0.111622	0.191909	-0.581641	0.560809	0.99983
MYPOP	69.0753	-0.111729	0.246038	-0.454114	0.649747	0.99983
CTC1	123.082	-0.111739	0.194459	-0.574614	0.565552	0.99983
RBX1	240.299	-0.111761	0.135991	-0.82183	0.411174	0.99983
CLMN	708.903	-0.111775	0.0794257	-1.40729	0.159342	0.99983
CRYBB2P1	63.1608	-0.111776	0.26279	-0.425344	0.670586	0.99983
B4GALT6	140.978	-0.111798	0.180031	-0.620995	0.534603	0.99983
SLC12A6	1090.73	-0.111818	0.0659558	-1.69534	0.0900103	0.99983
ACTR5	218.712	-0.111834	0.140166	-0.797864	0.424949	0.99983
KIF3C	99.5494	-0.111858	0.214435	-0.521642	0.60192	0.99983
NPTN	2321.6	-0.111984	0.0491761	-2.27721	0.0227735	0.764797
IGBP1P2	7.77996	-0.112015	0.730756	-0.153286	0.878172	0.99983
HCG11	83.836	-0.112056	0.236637	-0.473537	0.63583	0.99983
ARHGAP35	2625.06	-0.112107	0.0465942	-2.40603	0.0161269	0.6455
MORF4L1P1	492.866	-0.112173	0.0964595	-1.1629	0.24487	0.99983
LYPLA1P2	128.158	-0.112216	0.188462	-0.595427	0.551558	0.99983
ACSS2	1040.77	-0.112228	0.0723867	-1.5504	0.121045	0.99983
ZNF45	145.849	-0.112296	0.171416	-0.655106	0.512399	0.99983
FAM177B	12.9505	-0.112343	0.589058	-0.190716	0.848748	0.99983
ZNF18	32.451	-0.112393	0.368147	-0.305293	0.760143	0.99983
NLE1	457.678	-0.112469	0.116159	-0.968233	0.332928	0.99983
LINC00239	19.7271	-0.112475	0.485476	-0.23168	0.816786	0.99983
EIF3J-DT	133.728	-0.112486	0.179174	-0.627804	0.530132	0.99983
GPX7	29.2637	-0.112491	0.420571	-0.267471	0.789106	0.99983
COMMD6	350.174	-0.112595	0.117574	-0.957651	0.338239	0.99983
DNMBP	5254.58	-0.112607	0.0403208	-2.79278	0.00522577	0.333566
TSTD1	252.024	-0.11266	0.13123	-0.85849	0.390622	0.99983
RPL21P109	2.22517	-0.112678	1.35735	-0.083013	0.933841	0.99983
PTEN	1839.05	-0.112688	0.0590668	-1.9078	0.0564168	0.99983
PAX9	332.524	-0.11273	0.113972	-0.989101	0.322614	0.99983
RCOR3	481.938	-0.112745	0.0959187	-1.17542	0.239825	0.99983
FUZ	12.3218	-0.112788	0.602069	-0.187334	0.851399	0.99983
HDAC9	1130.39	-0.112815	0.0661534	-1.70536	0.0881281	0.99983
PKP3	986.539	-0.112816	0.0741301	-1.52186	0.128044	0.99983
FDPS	1772.61	-0.112851	0.0578686	-1.95013	0.0511609	0.99983
HNRNPA1P66	58.5134	-0.112873	0.268565	-0.420284	0.674278	0.99983
PARD6A	32.5633	-0.112896	0.361755	-0.31208	0.75498	0.99983
GPX1P1	158.711	-0.112898	0.175967	-0.641584	0.521143	0.99983
ZNF765	295.796	-0.112954	0.12229	-0.923652	0.355667	0.99983
FAT1	8835.48	-0.11299	0.0307843	-3.67036	0.000242212	0.0381147
FZD4	166.858	-0.113078	0.173747	-0.650819	0.515163	0.99983
ZSCAN12	40.4246	-0.113089	0.320201	-0.353181	0.723953	0.99983
PEF1	207.312	-0.113179	0.146758	-0.7712	0.440589	0.99983
CENPT	118.712	-0.113207	0.190106	-0.595491	0.551515	0.99983
POMK	184.683	-0.113273	0.156767	-0.722556	0.469953	0.99983
LAMB1	15101.6	-0.113313	0.0286858	-3.95016	7.81002e-05	0.0151261
SYMPK	714.184	-0.113336	0.0931111	-1.21721	0.223523	0.99983
MOB3B	13.0102	-0.113411	0.577902	-0.196245	0.844418	0.99983
COX14	141.042	-0.113415	0.172761	-0.656485	0.511512	0.99983
TXNDC16	73.8484	-0.113425	0.238618	-0.475339	0.634545	0.99983
TXNL4B	191.76	-0.113426	0.150969	-0.751316	0.452462	0.99983
COTL1P1	1.51818	-0.113452	1.74278	-0.0650983	0.948096	0.99983
ERMAP	36.453	-0.113627	0.350922	-0.323797	0.746092	0.99983
MST1R	927.753	-0.113645	0.0763921	-1.48766	0.136841	0.99983
BAGE2	44.5019	-0.113667	0.310812	-0.365709	0.714582	0.99983
NFKBID	25.0991	-0.113675	0.411933	-0.275955	0.782583	0.99983
EPM2A	23.182	-0.113719	0.432311	-0.263049	0.792513	0.99983
FAXDC2	62.0741	-0.113746	0.259551	-0.438242	0.661211	0.99983
MIR186	2.27403	-0.113774	1.40865	-0.080768	0.935626	0.99983
RPS19P1	197.498	-0.113789	0.146577	-0.776305	0.437569	0.99983
BMS1P15	73.6778	-0.113835	0.242357	-0.469698	0.638571	0.99983
RALGAPA2	1788.77	-0.113972	0.0550707	-2.06956	0.0384939	0.99983
ADPRM	94.9943	-0.113978	0.21182	-0.538087	0.590517	0.99983
SRSF5	1286.18	-0.114116	0.0632169	-1.80515	0.0710508	0.99983
CXCL3	109.691	-0.114138	0.196031	-0.582246	0.560401	0.99983
NHLRC1	11.7165	-0.114163	0.609394	-0.187338	0.851396	0.99983
ZFP41	86.8889	-0.11419	0.229863	-0.496774	0.619348	0.99983
RPL37AP1	822.839	-0.114228	0.144848	-0.788606	0.430342	0.99983
CTHRC1	28.1184	-0.114263	0.411264	-0.277835	0.781139	0.99983
PAN3	1060.65	-0.114266	0.0755605	-1.51224	0.130472	0.99983
WDR20	448.901	-0.114282	0.101434	-1.12666	0.259888	0.99983
MZT2A	340.758	-0.114291	0.118946	-0.960869	0.336618	0.99983
ATP5MGP2	48.7673	-0.114484	0.305574	-0.374652	0.707919	0.99983
EYA3	266.247	-0.11452	0.13111	-0.873464	0.38241	0.99983
CENPH	449.573	-0.114589	0.103256	-1.10975	0.267105	0.99983
ZNF446	72.5518	-0.114814	0.245771	-0.46716	0.640385	0.99983
MUC3A	280.33	-0.114848	0.139393	-0.823917	0.409987	0.99983
ZBTB20	36.5313	-0.11485	0.349426	-0.328682	0.742396	0.99983
HMGCS1	3316.56	-0.114964	0.0431108	-2.66671	0.00765982	0.422504
S100A10	8113.13	-0.114978	0.0356394	-3.22616	0.00125463	0.132367
UGGT2	397.639	-0.115006	0.110851	-1.03748	0.299511	0.99983
LDB1	503.425	-0.115052	0.0941405	-1.22213	0.221659	0.99983
ATL1	15.0539	-0.11506	0.528177	-0.217843	0.827552	0.99983
RAB20	113.815	-0.115115	0.194118	-0.593014	0.553172	0.99983
MT-TE	169.887	-0.115115	0.174483	-0.659748	0.509416	0.99983
MPLKIP	510.057	-0.115158	0.0949821	-1.21242	0.225352	0.99983
AP1B1	1042.41	-0.115163	0.0719208	-1.60125	0.109322	0.99983
B3GNT3	1627.28	-0.115285	0.0549956	-2.09626	0.0360595	0.978027
ITPA	212.17	-0.115299	0.143371	-0.804204	0.421279	0.99983
RASA1	2379.02	-0.115303	0.0477834	-2.41302	0.0158208	0.641364
FAM126B	609.799	-0.115419	0.0873501	-1.32134	0.186388	0.99983
SPCS2P1	57.7501	-0.115445	0.28631	-0.403216	0.68679	0.99983
MINPP1	323.262	-0.115485	0.11726	-0.984867	0.32469	0.99983
ASL	169.191	-0.115506	0.163336	-0.707167	0.479463	0.99983
TRIM16L	226.658	-0.11553	0.140522	-0.822151	0.410991	0.99983
GPX1	1048.53	-0.115592	0.0695796	-1.6613	0.096654	0.99983
NT5E	21033.7	-0.115636	0.0307883	-3.75584	0.000172763	0.0290383
ZBTB11-AS1	17.1901	-0.115708	0.500513	-0.231178	0.817177	0.99983
CDK5RAP1	362.803	-0.11587	0.116979	-0.990519	0.321921	0.99983
TRIO	2584.62	-0.115951	0.0461414	-2.51295	0.0119727	0.556202
DND1	3.23478	-0.115974	1.24121	-0.0934365	0.925557	0.99983
UQCR11	445.941	-0.115998	0.0998555	-1.16166	0.245375	0.99983
POLR2K	455.924	-0.116002	0.0992097	-1.16927	0.242297	0.99983
RPSAP54	964.021	-0.116027	0.0704498	-1.64695	0.0995693	0.99983
GBE1	873.873	-0.116052	0.0730921	-1.58775	0.112343	0.99983
KRT18P39	129.519	-0.116074	0.181274	-0.640322	0.521964	0.99983
RPS10P16	295.908	-0.116097	0.123507	-0.939999	0.347218	0.99983
ERHP1	25.6553	-0.116112	0.405496	-0.286346	0.774613	0.99983
CDK5RAP3	363.371	-0.116117	0.113808	-1.02029	0.307592	0.99983
DDX12P	112.023	-0.116164	0.206843	-0.561604	0.574386	0.99983
SCLT1	392.04	-0.116199	0.107489	-1.08103	0.279682	0.99983
NR1D2	1795.15	-0.116205	0.0590125	-1.96917	0.048934	0.99983
RPS8P10	478.326	-0.116245	0.107318	-1.08318	0.278726	0.99983
AGAP10P	23.55	-0.11631	0.418752	-0.277755	0.781201	0.99983
ADCK5	55.7218	-0.116319	0.274275	-0.424094	0.671497	0.99983
ZDHHC20P4	140.717	-0.116326	0.182157	-0.638602	0.523082	0.99983
ATP4A	1.04285	-0.116418	2.01377	-0.0578109	0.953899	0.99983
RGS4	1.04285	-0.116418	2.01377	-0.0578109	0.953899	0.99983
GOLGA7B-DT	1.04285	-0.116418	2.01377	-0.0578109	0.953899	0.99983
LRRC73	8.00022	-0.116424	0.731634	-0.159128	0.873568	0.99983
ATP2C2-AS1	7.92965	-0.11645	0.743655	-0.156591	0.875567	0.99983
RPS27AP5	303.879	-0.116456	0.118897	-0.979465	0.32735	0.99983
ABHD13	374.496	-0.116466	0.108971	-1.06879	0.285166	0.99983
VRK3	271.658	-0.116634	0.127842	-0.912334	0.361593	0.99983
CILK1	280.615	-0.116667	0.125314	-0.931	0.351854	0.99983
DDX18P6	3.02232	-0.116672	1.19119	-0.0979452	0.921976	0.99983
RPS15AP39	1.25075	-0.116719	1.97235	-0.0591778	0.952811	0.99983
EIF2D	376.823	-0.116757	0.109517	-1.06611	0.286376	0.99983
RPS20P10	72.706	-0.116757	0.247676	-0.47141	0.637348	0.99983
ZNF25	119.372	-0.116781	0.193097	-0.60478	0.545325	0.99983
HYAL2	168.325	-0.116837	0.161519	-0.723364	0.469456	0.99983
ALS2CL	331.768	-0.116919	0.116343	-1.00495	0.314922	0.99983
LRRC20	387.761	-0.116987	0.106132	-1.10227	0.270343	0.99983
TMEM86A	42.3305	-0.117149	0.333942	-0.350808	0.725732	0.99983
FILIP1L	497.302	-0.117184	0.096877	-1.20962	0.226427	0.99983
IKBKB	519.871	-0.117222	0.0946201	-1.23887	0.215393	0.99983
PAQR5	558.638	-0.117224	0.0907867	-1.2912	0.196634	0.99983
IFIT3	3795.55	-0.117249	0.0394947	-2.96872	0.00299045	0.230493
MARS2	178.629	-0.117284	0.156362	-0.750077	0.453208	0.99983
RPL24P2	605.616	-0.117292	0.0878337	-1.33538	0.181751	0.99983
SMUG1	152.644	-0.117315	0.173957	-0.674388	0.500064	0.99983
LETMD1	754.515	-0.117362	0.080989	-1.44911	0.147308	0.99983
MLYCD	54.8031	-0.117392	0.28398	-0.41338	0.679328	0.99983
DUOX2	4.58248	-0.117433	0.972585	-0.120743	0.903895	0.99983
CLN5	185.52	-0.117453	0.152354	-0.770922	0.440753	0.99983
LAMB2	575.372	-0.117489	0.0879186	-1.33633	0.18144	0.99983
DDX39B	554.582	-0.11751	0.0926221	-1.2687	0.204547	0.99983
SLC37A4	191.275	-0.117527	0.150112	-0.782929	0.433669	0.99983
SLC50A1	571.205	-0.117573	0.0887993	-1.32403	0.185493	0.99983
SS18L1	381.567	-0.117622	0.117615	-1.00006	0.317279	0.99983
SLC35B2	352.557	-0.117634	0.114549	-1.02693	0.304452	0.99983
HOXB-AS1	8.19269	-0.117683	0.729859	-0.16124	0.871904	0.99983
RPL22P20	5.9004	-0.117703	0.833176	-0.14127	0.887657	0.99983
GARRE1	357.661	-0.117703	0.113199	-1.03979	0.298436	0.99983
RPL7P49	37.5583	-0.117732	0.336401	-0.349975	0.726358	0.99983
TMEM80	48.0969	-0.117746	0.312157	-0.3772	0.706025	0.99983
TUBBP1	1043.88	-0.117746	0.0685734	-1.71708	0.085964	0.99983
CD63	1748.58	-0.117803	0.0543379	-2.16797	0.0301608	0.899269
PABIR3	148.927	-0.117905	0.178786	-0.659478	0.509589	0.99983
ACAD9	493.903	-0.117996	0.0973059	-1.21263	0.225273	0.99983
NPIPB2	63.5627	-0.118051	0.25948	-0.454951	0.649144	0.99983
GALNT3	5260.99	-0.118107	0.0362794	-3.25548	0.001132	0.123918
NACA2	17.1985	-0.118207	0.506665	-0.233303	0.815526	0.99983
TRAM2-AS1	126.088	-0.118251	0.196241	-0.60258	0.546788	0.99983
GATA2-AS1	123.679	-0.118263	0.187049	-0.632261	0.527217	0.99983
DNMT3B	102.049	-0.118264	0.212011	-0.557818	0.576968	0.99983
ZMYM6	147.254	-0.118379	0.170975	-0.692376	0.488701	0.99983
STRN3	1361.2	-0.11838	0.0595159	-1.98905	0.0466953	0.99983
RPS7P14	370.205	-0.118458	0.123046	-0.962711	0.335692	0.99983
ENTPD3	13.4247	-0.118503	0.583837	-0.202972	0.839157	0.99983
LINC01001	53.5529	-0.118524	0.283881	-0.417512	0.676304	0.99983
TAPBPL	105.282	-0.118542	0.202097	-0.586559	0.5575	0.99983
SCN8A	2.22784	-0.118561	1.43305	-0.082733	0.934064	0.99983
MMP10	17.5683	-0.118578	0.504657	-0.234966	0.814235	0.99983
SDR39U1	112.336	-0.118581	0.197273	-0.601101	0.547772	0.99983
CSKMT	87.4612	-0.118584	0.23781	-0.498649	0.618026	0.99983
F3	51957.3	-0.118635	0.0294885	-4.0231	5.74376e-05	0.0118321
TXNP6	25.6461	-0.118682	0.429688	-0.276205	0.78239	0.99983
CROCCP3	14.7269	-0.118791	0.538171	-0.220731	0.825302	0.99983
BCL2L12P1	7.11102	-0.118874	0.812667	-0.146277	0.883703	0.99983
ANAPC10P1	24.6167	-0.119002	0.416357	-0.285818	0.775018	0.99983
SPDL1	707.342	-0.119071	0.0795804	-1.49624	0.134592	0.99983
SLC25A21	9.78892	-0.11912	0.674163	-0.176693	0.859749	0.99983
PEX2	380.353	-0.119172	0.106681	-1.11709	0.263957	0.99983
N4BP2	393.203	-0.119219	0.108357	-1.10024	0.271228	0.99983
RPL26P36	65.1919	-0.119294	0.261429	-0.456314	0.648164	0.99983
PCDHGA10	270.831	-0.119317	0.129451	-0.921717	0.356676	0.99983
HMGA2	7847.45	-0.119357	0.0388665	-3.07095	0.00213376	0.182456
B3GLCT	148.729	-0.119359	0.170628	-0.699531	0.48422	0.99983
MIR503HG	10.3584	-0.119438	0.672361	-0.17764	0.859006	0.99983
FKBP1AP3	3.20626	-0.11944	1.22202	-0.0977393	0.922139	0.99983
SGK3	60.6578	-0.119455	0.269764	-0.442814	0.657901	0.99983
CRK	1276.44	-0.119464	0.0635541	-1.87972	0.0601461	0.99983
LIG4	262.142	-0.11951	0.128007	-0.933615	0.350502	0.99983
N4BP3	138.921	-0.119558	0.179138	-0.667407	0.504512	0.99983
BMPR2	2595.62	-0.119603	0.0524315	-2.28113	0.0225407	0.761915
TMEM175	58.441	-0.119605	0.26977	-0.44336	0.657506	0.99983
BDP1	2193.04	-0.119614	0.0493067	-2.42591	0.0152701	0.630275
TOM1	315.641	-0.119667	0.125728	-0.951794	0.341202	0.99983
RN7SKP98	23.1559	-0.119721	0.463348	-0.258382	0.796112	0.99983
CRAMP1	251.712	-0.119725	0.132314	-0.904856	0.365542	0.99983
RTRAFP1	21.1096	-0.119843	0.462913	-0.258888	0.795722	0.99983
CD44	17768.4	-0.119895	0.0285147	-4.20468	2.61454e-05	0.00637048
C19orf54	169.581	-0.119906	0.173013	-0.693044	0.488282	0.99983
RPL7P33	32.2586	-0.119943	0.372684	-0.321835	0.747578	0.99983
RWDD2B	178.47	-0.119951	0.158015	-0.759108	0.447788	0.99983
ABCD1P2	8.08338	-0.11996	0.721899	-0.166173	0.868021	0.99983
PDE4DIP	692.382	-0.119978	0.0856244	-1.40121	0.16115	0.99983
ATAD3C	26.7374	-0.119992	0.398108	-0.301407	0.763105	0.99983
ZNF786	57.23	-0.120033	0.27449	-0.437296	0.661897	0.99983
CAMTA2	254.452	-0.120044	0.132109	-0.908675	0.363522	0.99983
ZNF83	3.58606	-0.12006	1.09299	-0.109845	0.912532	0.99983
DPH3	369.232	-0.12011	0.109559	-1.0963	0.272946	0.99983
TTC23	137.592	-0.120153	0.176924	-0.679125	0.497059	0.99983
GLRX3	2148.82	-0.120159	0.0517004	-2.32414	0.020118	0.722981
GOLGA6L3	15.3171	-0.120188	0.526924	-0.228093	0.819574	0.99983
GAK	775.975	-0.120234	0.081152	-1.48159	0.13845	0.99983
PDCL3P7	7.23004	-0.12027	0.841042	-0.143001	0.88629	0.99983
SP2-AS1	22.4437	-0.120305	0.43668	-0.2755	0.782932	0.99983
KLHL24	1032.5	-0.120315	0.0680157	-1.76893	0.0769062	0.99983
PPIAP13	53.6792	-0.120395	0.289003	-0.416587	0.676981	0.99983
ARRDC2	199.621	-0.120473	0.148646	-0.810467	0.417672	0.99983
HSPA4L	848.972	-0.120491	0.0805374	-1.49609	0.13463	0.99983
TIRAP	110.398	-0.120514	0.201607	-0.597766	0.549996	0.99983
KIAA1958	446.841	-0.12057	0.0992539	-1.21477	0.224455	0.99983
CELF1	2495.48	-0.120583	0.0480272	-2.51071	0.0120488	0.556202
PITX1-AS1	8.46656	-0.120593	0.757665	-0.159164	0.873539	0.99983
NDUFA4P1	144.954	-0.120624	0.191826	-0.62882	0.529467	0.99983
PRMT1	1460.75	-0.120639	0.0703085	-1.71585	0.0861894	0.99983
MTFP1	36.4324	-0.120642	0.348482	-0.346192	0.729198	0.99983
PSMC2P1	164.242	-0.120673	0.162178	-0.744077	0.45683	0.99983
GPER1	5.77625	-0.120683	0.871231	-0.138521	0.889829	0.99983
DEPDC1B	464.001	-0.120688	0.0972912	-1.24048	0.214799	0.99983
SMG1P1	188.869	-0.120794	0.158369	-0.762737	0.44562	0.99983
SRMS	46.259	-0.120836	0.307067	-0.393517	0.693937	0.99983
PPP3CB-AS1	127.174	-0.120845	0.182716	-0.661381	0.508368	0.99983
DPY19L1P1	229.298	-0.120895	0.143461	-0.8427	0.399396	0.99983
SCLY	33.3456	-0.120897	0.367879	-0.328633	0.742433	0.99983
STAMBPL1	1102.02	-0.120925	0.0704063	-1.71754	0.0858811	0.99983
CPEB2	557.492	-0.120933	0.0935454	-1.29277	0.196089	0.99983
EXT1	729.737	-0.120938	0.0832961	-1.4519	0.146528	0.99983
RPSAP15	411.817	-0.120958	0.10595	-1.14165	0.253598	0.99983
ZDHHC17	274.461	-0.120964	0.127673	-0.947455	0.343407	0.99983
MTMR9LP	4.67417	-0.120979	0.97074	-0.124626	0.90082	0.99983
GABBR1	146.083	-0.120993	0.174562	-0.69312	0.488234	0.99983
HSPA8P9	1012.03	-0.121004	0.0718245	-1.68472	0.0920432	0.99983
PTS	200.356	-0.121037	0.151848	-0.797091	0.425398	0.99983
PIGG	445.648	-0.12112	0.103744	-1.16748	0.243015	0.99983
TTL	512.218	-0.121171	0.094946	-1.27621	0.20188	0.99983
PLXNB1	287.753	-0.12123	0.129372	-0.937062	0.348727	0.99983
HMGN1P4	45.5104	-0.121266	0.323608	-0.374731	0.707861	0.99983
SLC25A5P5	15.57	-0.121508	0.527591	-0.230308	0.817853	0.99983
CCDC96	13.7248	-0.121527	0.580454	-0.209366	0.834162	0.99983
PSMA2P2	6.03861	-0.121542	0.902839	-0.134621	0.892911	0.99983
SEPHS1	583.521	-0.121542	0.0922751	-1.31717	0.187781	0.99983
KTI12	131.76	-0.121551	0.18415	-0.660061	0.509215	0.99983
MVP	1216.29	-0.121569	0.0651756	-1.86526	0.0621447	0.99983
HK1	1309.89	-0.121602	0.0666117	-1.82553	0.0679206	0.99983
PCBP4	176.011	-0.121694	0.162708	-0.74793	0.454502	0.99983
ZNF652	313.119	-0.121775	0.120397	-1.01145	0.311803	0.99983
TRIM21	301.528	-0.121775	0.129569	-0.939848	0.347296	0.99983
PRRG4	1318.79	-0.121814	0.0616007	-1.97747	0.0479884	0.99983
CDIN1	265.474	-0.121836	0.129906	-0.937874	0.348309	0.99983
ZNF316	83.0768	-0.121873	0.237965	-0.512145	0.608549	0.99983
PGAP1	174.182	-0.122038	0.162095	-0.752881	0.451522	0.99983
GUSB	544.781	-0.122048	0.0953687	-1.27974	0.200635	0.99983
ARL16	85.6628	-0.122068	0.230922	-0.528612	0.597075	0.99983
METTL8P1	28.2566	-0.122113	0.390422	-0.312773	0.754453	0.99983
ZC3H12A-DT	34.7092	-0.122117	0.354401	-0.344574	0.730414	0.99983
DNAJC1	482.531	-0.122127	0.0991557	-1.23167	0.218072	0.99983
GLRXP3	17.8568	-0.122156	0.484101	-0.252337	0.800781	0.99983
ETV6	682.399	-0.122275	0.081729	-1.4961	0.134628	0.99983
ZNF502	2.9504	-0.122345	1.23547	-0.0990266	0.921117	0.99983
ANXA2	31860.6	-0.122368	0.0276155	-4.43113	9.37406e-06	0.00259044
PELP1-DT	4.03351	-0.122368	1.04437	-0.117169	0.906726	0.99983
BEND3	141.482	-0.122399	0.17956	-0.681662	0.495453	0.99983
TTC9C	515.959	-0.122401	0.0978219	-1.25126	0.210839	0.99983
TESC	29.0293	-0.122404	0.377762	-0.324024	0.74592	0.99983
ATG7	443.704	-0.122449	0.103331	-1.18501	0.236013	0.99983
H3P47	119.51	-0.122489	0.192653	-0.635801	0.524906	0.99983
PSKH1	188.034	-0.122528	0.159777	-0.766872	0.443157	0.99983
LPP	4719.53	-0.122533	0.0413702	-2.96186	0.00305788	0.234093
HMGN2P10	14.6889	-0.122576	0.538134	-0.22778	0.819817	0.99983
ZMIZ1	1244.02	-0.122583	0.0619068	-1.98012	0.0476899	0.99983
KIAA0825	6.9507	-0.12262	0.766514	-0.159971	0.872904	0.99983
CYP3A4	31.3417	-0.122622	0.404967	-0.302795	0.762046	0.99983
TSPAN13	1033.41	-0.12263	0.0716588	-1.7113	0.0870255	0.99983
TSPAN17	288.383	-0.122649	0.122331	-1.00259	0.316058	0.99983
GBA2	438.687	-0.122779	0.104522	-1.17467	0.240125	0.99983
XXYLT1	190.568	-0.122794	0.150202	-0.817523	0.413629	0.99983
LIN7B	14.8002	-0.122823	0.543098	-0.226152	0.821083	0.99983
ORC6	331.893	-0.122899	0.117838	-1.04294	0.296975	0.99983
RPL7P5	4.78653	-0.122979	1.05893	-0.116135	0.907545	0.99983
RPL12P17	129.278	-0.122983	0.181401	-0.677962	0.497796	0.99983
RIPK3	54.3515	-0.122986	0.278619	-0.441414	0.658913	0.99983
DGKD	601.375	-0.122998	0.0870332	-1.41323	0.157589	0.99983
DHRSX	76.6025	-0.123012	0.23717	-0.518668	0.603993	0.99983
BMP2KL	13.2941	-0.123083	0.560986	-0.219404	0.826335	0.99983
LOC100289656	2.17349	-0.123114	1.47213	-0.0836297	0.933351	0.99983
BDKRB2	2.42361	-0.123179	1.40473	-0.0876888	0.930124	0.99983
BCL2L2-PABPN1	2.42658	-0.123201	1.32093	-0.0932684	0.92569	0.99983
AVPI1	566.723	-0.123264	0.0936266	-1.31655	0.187989	0.99983
CENPP	83.8896	-0.123274	0.226705	-0.543765	0.586603	0.99983
CTAGE16P	16.4978	-0.123277	0.513733	-0.239964	0.810358	0.99983
RGS7	1.05762	-0.123307	2.12203	-0.0581081	0.953663	0.99983
RPS12P3	95.584	-0.123431	0.216535	-0.570031	0.568657	0.99983
STK38L	666.282	-0.123472	0.0857493	-1.43992	0.14989	0.99983
TTC22	218.972	-0.123703	0.144434	-0.856466	0.39174	0.99983
HLA-K	167.98	-0.123729	0.171496	-0.721468	0.470621	0.99983
DHPS	443.457	-0.123782	0.103147	-1.20005	0.230119	0.99983
PCDH7	1523.82	-0.123947	0.0566573	-2.18767	0.0286939	0.876286
RBPMS	314.431	-0.123986	0.11714	-1.05844	0.289854	0.99983
RPL10P1	154.309	-0.124018	0.190759	-0.650131	0.515608	0.99983
TRMT61A	110.83	-0.124114	0.196698	-0.630987	0.528049	0.99983
SCNN1A	2928.69	-0.124118	0.046235	-2.6845	0.0072638	0.410468
SYNGR4	0.805212	-0.124248	2.33194	-0.053281	0.957508	0.99983
CYP2C8	0.805212	-0.124248	2.33194	-0.053281	0.957508	0.99983
HTR4	0.805212	-0.124248	2.33194	-0.053281	0.957508	0.99983
FREM1	0.805212	-0.124248	2.33194	-0.053281	0.957508	0.99983
RNU6-39P	0.805212	-0.124248	2.33194	-0.053281	0.957508	0.99983
GOLGA8N	0.805212	-0.124248	2.33194	-0.053281	0.957508	0.99983
GMFB	1191.99	-0.12428	0.0708755	-1.7535	0.0795158	0.99983
DST	11896.2	-0.124292	0.0320271	-3.88083	0.000104101	0.0194952
AFG3L1P	118.183	-0.124431	0.1892	-0.657668	0.510751	0.99983
SLC38A2	22055.2	-0.124437	0.0300354	-4.143	3.42791e-05	0.0081554
CATSPER2	29.9894	-0.124473	0.393786	-0.316092	0.751932	0.99983
TERF1P5	53.5527	-0.124511	0.297148	-0.419019	0.675202	0.99983
TMEM59	1970.37	-0.124526	0.0511572	-2.43418	0.0149256	0.624009
FBXO32	172.003	-0.124552	0.160998	-0.773628	0.439151	0.99983
SIAH1	572.841	-0.124558	0.0885286	-1.40698	0.159433	0.99983
CHRNA10	10.3101	-0.124569	0.659791	-0.188801	0.850249	0.99983
RAB32	390.804	-0.124576	0.105774	-1.17776	0.238891	0.99983
MBNL1	4315.38	-0.124594	0.0416292	-2.99294	0.00276301	0.223607
TIMM22	91.5965	-0.124653	0.215365	-0.578801	0.562724	0.99983
RRAGAP1	4.72412	-0.124677	0.942973	-0.132217	0.894812	0.99983
CYP2E1	14.1307	-0.124704	0.545453	-0.228625	0.81916	0.99983
SDR42E1	131.623	-0.124711	0.189264	-0.658924	0.509944	0.99983
TTC30B	124.253	-0.124717	0.186912	-0.66725	0.504612	0.99983
L2HGDH	234.235	-0.124719	0.140223	-0.889437	0.373768	0.99983
VWDE	177.366	-0.124765	0.155935	-0.800107	0.423649	0.99983
FTLP5	51.2629	-0.124766	0.289812	-0.430506	0.666827	0.99983
HMGB1P11	61.0442	-0.124881	0.284603	-0.438789	0.660814	0.99983
ATP5F1C	2725.95	-0.124932	0.0457531	-2.73058	0.00632238	0.379008
TMSB4XP1	1746.67	-0.124937	0.0573544	-2.17833	0.0293817	0.890455
H2BC12L	59.6982	-0.124971	0.265645	-0.470446	0.638036	0.99983
CCSER1	49.127	-0.124973	0.29186	-0.428196	0.668509	0.99983
TMEM60	314.981	-0.12499	0.116877	-1.06942	0.284881	0.99983
MGAT4A	721.835	-0.125001	0.0806156	-1.55058	0.121003	0.99983
PLCG2	154.042	-0.125008	0.16562	-0.754785	0.450378	0.99983
PLCXD2	74.294	-0.12501	0.241356	-0.517948	0.604495	0.99983
OGT	3481.16	-0.125018	0.0426267	-2.93286	0.0033586	0.244713
C12orf43	112.696	-0.12506	0.193094	-0.647667	0.5172	0.99983
CDKAL1	267.368	-0.125079	0.132033	-0.947328	0.343472	0.99983
HIGD1AP10	13.1246	-0.125082	0.620274	-0.201656	0.840185	0.99983
RAET1E	2.2852	-0.125269	1.43851	-0.0870826	0.930606	0.99983
CCDC57	269.412	-0.125328	0.130363	-0.961377	0.336363	0.99983
DOLPP1	213.125	-0.12549	0.150778	-0.832281	0.40525	0.99983
FAM131A	199.99	-0.125528	0.146667	-0.855868	0.392071	0.99983
TIMM17B	244.705	-0.125549	0.13864	-0.905576	0.36516	0.99983
KRT5	49.7365	-0.125589	0.300861	-0.417432	0.676362	0.99983
ZMIZ1-AS1	2.22232	-0.125666	1.56224	-0.0804396	0.935888	0.99983
APOBEC3D	87.5796	-0.125667	0.222379	-0.565103	0.572004	0.99983
HK2P1	201.471	-0.125731	0.146972	-0.855478	0.392287	0.99983
PRELID1P5	80.4682	-0.125739	0.235223	-0.534553	0.592959	0.99983
GLI4	42.3704	-0.12578	0.329479	-0.381755	0.702643	0.99983
RPS21P4	284.391	-0.125858	0.137058	-0.918278	0.358474	0.99983
UBR4	2727.95	-0.125865	0.0478074	-2.63275	0.00846968	0.444193
PPP1R12B	300.091	-0.125872	0.122278	-1.02939	0.303294	0.99983
LEPROTL1	553.43	-0.125877	0.0927719	-1.35684	0.174832	0.99983
PNMA1	342.704	-0.125985	0.116383	-1.0825	0.279029	0.99983
HAS2-AS1	7.50073	-0.126059	0.75171	-0.167697	0.866822	0.99983
SNHG17	334.114	-0.126082	0.115618	-1.09051	0.27549	0.99983
PSMG2	758.318	-0.126089	0.0786284	-1.60361	0.108801	0.99983
DNAJC3	982.051	-0.126096	0.0716339	-1.76028	0.0783602	0.99983
SEMA3B	336.664	-0.126096	0.118251	-1.06635	0.286267	0.99983
FAM222B	1418.64	-0.126102	0.0583431	-2.16139	0.030665	0.908599
TMSB4XP8	1384.2	-0.126128	0.0743387	-1.69667	0.0897594	0.99983
YIPF3	799.245	-0.126173	0.0779154	-1.61936	0.10537	0.99983
SRSF9	1345.63	-0.126283	0.0654899	-1.92828	0.0538198	0.99983
ACSF3	132.236	-0.126294	0.190654	-0.662425	0.507699	0.99983
ZNF823	173.099	-0.126374	0.157306	-0.803364	0.421764	0.99983
TMBIM1	5113.33	-0.126387	0.0383245	-3.2978	0.000974453	0.112087
NABP1	2016.83	-0.126401	0.0549677	-2.29955	0.0214735	0.748599
MAML3	195.934	-0.126481	0.150724	-0.839157	0.401381	0.99983
GCC2-AS1	1.79707	-0.126488	1.63802	-0.0772198	0.938449	0.99983
SLC13A3	296.034	-0.1265	0.12502	-1.01183	0.311618	0.99983
KNTC1	1271.45	-0.126545	0.0638166	-1.98294	0.0473736	0.99983
MTND2P9	70.7899	-0.126628	0.252164	-0.502165	0.615552	0.99983
RTKN2	775.672	-0.126637	0.0841372	-1.50513	0.132291	0.99983
ATOX1	512.142	-0.126707	0.0947843	-1.3368	0.181289	0.99983
SAMD9L	531.749	-0.126712	0.0943497	-1.343	0.179272	0.99983
KLHL36	1103.71	-0.126772	0.0661057	-1.91772	0.0551471	0.99983
ACTG1P3	47.9033	-0.126922	0.297171	-0.427102	0.669305	0.99983
COMMD3	177.564	-0.126981	0.158405	-0.801621	0.422772	0.99983
RPL4P6	24.1011	-0.127029	0.419204	-0.303025	0.761871	0.99983
NPIPA3	102.418	-0.127078	0.208307	-0.610049	0.54183	0.99983
TMC6	444.25	-0.127118	0.104885	-1.21197	0.225523	0.99983
ZNF641	189.99	-0.127167	0.155299	-0.818849	0.412872	0.99983
ZNF723	4.35978	-0.127285	0.977493	-0.130216	0.896395	0.99983
SOX21	60.4178	-0.127287	0.275429	-0.462142	0.643979	0.99983
NBAS	798.447	-0.127307	0.0772497	-1.648	0.0993533	0.99983
NME3	174.527	-0.127346	0.155543	-0.818719	0.412947	0.99983
VPS45	378.433	-0.127357	0.107624	-1.18335	0.23667	0.99983
PLPP1	57.7754	-0.127372	0.276127	-0.46128	0.644598	0.99983
E2F2	24.2471	-0.127476	0.422011	-0.302069	0.7626	0.99983
SNHG19	36.7369	-0.127545	0.348761	-0.36571	0.714581	0.99983
MED9	62.5864	-0.127574	0.25895	-0.49266	0.622253	0.99983
CTC-338M12.4	18.0464	-0.127613	0.48036	-0.265661	0.7905	0.99983
RMND5B	290.303	-0.127662	0.123624	-1.03267	0.30176	0.99983
USP46	509.031	-0.127718	0.0928095	-1.37613	0.16878	0.99983
CLDN1	2224.11	-0.127777	0.0525673	-2.43072	0.0150688	0.626528
MKRN4P	25.8508	-0.127837	0.405036	-0.315617	0.752293	0.99983
MAPK6P6	58.1041	-0.1279	0.278561	-0.459146	0.646129	0.99983
EPS8	2663.15	-0.127956	0.0450519	-2.8402	0.00450853	0.299599
ATP1B1	4284.29	-0.127963	0.0430381	-2.97325	0.00294669	0.230248
CLCF1	153.704	-0.127979	0.176825	-0.723761	0.469213	0.99983
ZSCAN30	79.5765	-0.127988	0.231489	-0.552889	0.580339	0.99983
LINC00899	26.5097	-0.128035	0.41555	-0.30811	0.757999	0.99983
KHDC4	556.938	-0.128083	0.0921932	-1.38929	0.164743	0.99983
PET117	114.67	-0.128097	0.191099	-0.670319	0.502654	0.99983
ITGB8	3819.71	-0.128099	0.0489607	-2.61635	0.00888745	0.459793
BCL2L2	540.296	-0.128171	0.0923424	-1.388	0.165137	0.99983
PPIAP22	3774.5	-0.128188	0.0443762	-2.88866	0.00386886	0.268586
HCFC1R1	421.676	-0.128284	0.103939	-1.23423	0.217116	0.99983
RARA-AS1	12.2072	-0.128286	0.618855	-0.207296	0.835779	0.99983
ARHGAP5	3787.39	-0.128449	0.0427953	-3.00147	0.00268679	0.218218
DSEL	83.3324	-0.128474	0.22812	-0.563186	0.573308	0.99983
AK4P3	88.8516	-0.128635	0.219751	-0.585366	0.558302	0.99983
SH2B2	35.239	-0.128647	0.346649	-0.371116	0.710551	0.99983
ARID1A	1265.98	-0.128655	0.0634142	-2.0288	0.0424789	0.99983
HNRNPA1P36	63.6581	-0.128662	0.28241	-0.455585	0.648689	0.99983
SRI	2564.35	-0.128726	0.0474321	-2.7139	0.00664966	0.389358
FOXP1	578.016	-0.128786	0.0908482	-1.4176	0.156309	0.99983
CDK15	22.9661	-0.128893	0.425284	-0.303076	0.761832	0.99983
CYB5A	168.661	-0.128969	0.158758	-0.812364	0.416583	0.99983
HERC2P3	112.343	-0.129052	0.193466	-0.667054	0.504738	0.99983
CCDC142	43.0809	-0.129065	0.312586	-0.412895	0.679683	0.99983
RPL35P5	92.9985	-0.129067	0.217201	-0.594231	0.552357	0.99983
ADM	517.522	-0.129074	0.0949606	-1.35924	0.174071	0.99983
CIAPIN1	530.089	-0.129138	0.0950262	-1.35897	0.174156	0.99983
AFF1	1597.64	-0.129185	0.0588198	-2.19628	0.0280719	0.865454
UBE2Q2P2	63.8347	-0.129246	0.27382	-0.472011	0.636919	0.99983
ILK	1232.13	-0.129363	0.0714734	-1.80995	0.0703038	0.99983
TBX3	117.207	-0.129403	0.189823	-0.681704	0.495426	0.99983
LSS	332.645	-0.129405	0.116831	-1.10762	0.268025	0.99983
SUDS3P1	172.883	-0.129427	0.164168	-0.788381	0.430474	0.99983
RBM25	1611.79	-0.129451	0.0570383	-2.26954	0.0232357	0.775435
NKIRAS2	165.671	-0.12957	0.177066	-0.731757	0.464317	0.99983
TUBAP9	350.435	-0.129591	0.119446	-1.08494	0.27795	0.99983
BCL2L15	472.388	-0.129625	0.105022	-1.23426	0.217105	0.99983
VLDLR	673.489	-0.129632	0.0841935	-1.53969	0.123636	0.99983
ALDH4A1	24.7448	-0.129665	0.426938	-0.30371	0.761349	0.99983
NFE2L3P1	317.377	-0.129723	0.117141	-1.10741	0.268117	0.99983
CTDSPL	799.495	-0.129736	0.0790621	-1.64094	0.10081	0.99983
RPL9P3	359.022	-0.129739	0.111015	-1.16867	0.242537	0.99983
ATP1B3	1926.93	-0.129834	0.0539258	-2.40765	0.0160555	0.643935
TIMM23B	173.1	-0.129879	0.162161	-0.800928	0.423174	0.99983
ARHGAP27P1-BPTFP1-KPNA2P3	257.38	-0.129883	0.132524	-0.980066	0.327053	0.99983
DELE1	516.25	-0.129887	0.0970111	-1.33889	0.180608	0.99983
TRAIP	64.0386	-0.129892	0.262481	-0.494864	0.620696	0.99983
MLF2	1141.79	-0.129907	0.0648971	-2.00174	0.0453128	0.99983
PRR12	466.323	-0.129922	0.100686	-1.29036	0.196924	0.99983
H2AC11	91.9969	-0.129945	0.218319	-0.595205	0.551707	0.99983
PDSS1	133.241	-0.129987	0.180512	-0.720098	0.471464	0.99983
CCNG1	1874.68	-0.130025	0.0535082	-2.42999	0.0150992	0.626645
TEDC1	31.8405	-0.130158	0.368784	-0.352938	0.724135	0.99983
SLC25A5P3	225.452	-0.13022	0.141589	-0.919699	0.35773	0.99983
SERPINB9	1263.86	-0.130224	0.0639541	-2.03622	0.0417287	0.99983
H2AJ	375.297	-0.130226	0.108139	-1.20424	0.228496	0.99983
RUNX1	506.09	-0.130251	0.095858	-1.3588	0.174211	0.99983
BMS1P16	130.706	-0.130339	0.183865	-0.708885	0.478396	0.99983
WDR73	160.211	-0.130434	0.162744	-0.801467	0.422861	0.99983
STYK1	184.883	-0.130456	0.151772	-0.859555	0.390034	0.99983
INO80D	1324.8	-0.130488	0.0601447	-2.16956	0.0300399	0.89825
NPC2	1775.6	-0.130542	0.0570238	-2.28925	0.0220648	0.759861
TDG	371.409	-0.130577	0.111543	-1.17064	0.241742	0.99983
TRMT44	98.011	-0.130594	0.207991	-0.627883	0.53008	0.99983
MT1JP	151.815	-0.13062	0.170579	-0.765742	0.44383	0.99983
EEF1A1P41	2.31101	-0.130772	1.40747	-0.0929131	0.925973	0.99983
ACTBP1	506.615	-0.130776	0.115931	-1.12805	0.259299	0.99983
RPL21P8	22.4973	-0.130777	0.468982	-0.278853	0.780358	0.99983
SHB	283.656	-0.130818	0.129438	-1.01066	0.312177	0.99983
TENT5B	31.2687	-0.130915	0.374348	-0.349716	0.726552	0.99983
LAMB3	5920.2	-0.130928	0.0353142	-3.70753	0.00020929	0.0336348
ABCA8	17.7369	-0.131015	0.596375	-0.219685	0.826116	0.99983
CPEB4	1268.03	-0.131126	0.0638527	-2.05357	0.0400169	0.99983
FAM219A	183.003	-0.131182	0.157832	-0.831149	0.40589	0.99983
IFT27	99.7551	-0.131219	0.205826	-0.637523	0.523784	0.99983
PPARGC1A	238.901	-0.131226	0.135537	-0.968191	0.332949	0.99983
RPSAP1	17.2386	-0.131268	0.495149	-0.265109	0.790926	0.99983
SEMA7A	376.069	-0.131321	0.11075	-1.18574	0.235726	0.99983
MTMR14	308.681	-0.131369	0.119386	-1.10037	0.27117	0.99983
AGAP2-AS1	75.9789	-0.131388	0.241294	-0.544512	0.586089	0.99983
KRT8P18	224.003	-0.131448	0.159854	-0.822301	0.410905	0.99983
CCDC18-AS1	68.4369	-0.131512	0.2476	-0.531149	0.595315	0.99983
LOC100288175	53.4952	-0.13152	0.290843	-0.452201	0.651124	0.99983
ANAPC1P2	101.035	-0.131571	0.219682	-0.598915	0.54923	0.99983
GRPEL2	1002.03	-0.131591	0.0750952	-1.75232	0.0797181	0.99983
CACNB1	184.969	-0.1316	0.152847	-0.860993	0.389242	0.99983
ZNF525	33.0455	-0.131667	0.362903	-0.362815	0.716743	0.99983
FBXO15	0.796409	-0.131796	2.48481	-0.0530407	0.957699	0.99983
SLC25A51P2	0.796409	-0.131796	2.48481	-0.0530407	0.957699	0.99983
NDUFB4P4	10.8249	-0.131796	0.635536	-0.207378	0.835715	0.99983
GPS2	16.5219	-0.131932	0.525885	-0.250876	0.80191	0.99983
KRT8P48	164.723	-0.13198	0.165872	-0.795678	0.426219	0.99983
MAN2C1	192.258	-0.131987	0.153837	-0.857962	0.390913	0.99983
NFKBIA	1151.41	-0.132006	0.0651658	-2.02569	0.0427963	0.99983
IFT122	181.338	-0.132088	0.164297	-0.803957	0.421422	0.99983
AGO2	2069.12	-0.132191	0.0525498	-2.51554	0.0118852	0.556084
DENND1B	825.839	-0.132227	0.0760017	-1.73979	0.0818963	0.99983
ST13P18	54.1798	-0.132237	0.295035	-0.448208	0.654003	0.99983
ARHGAP25	1.14275	-0.13227	1.90806	-0.0693216	0.944734	0.99983
GOT1	1943.49	-0.132294	0.0537023	-2.46347	0.01376	0.590532
RPL5P33	36.5159	-0.132426	0.350498	-0.377822	0.705563	0.99983
ZNF581	197.012	-0.132436	0.152053	-0.870982	0.383764	0.99983
BCL2L1	10466.3	-0.132442	0.0327808	-4.04024	5.33965e-05	0.0114148
DHRS3	204.29	-0.132502	0.149257	-0.887746	0.374678	0.99983
RCHY1	390.2	-0.132519	0.107008	-1.2384	0.215567	0.99983
SNHG32	943.726	-0.132531	0.0701611	-1.88895	0.0588981	0.99983
FAM149B1P1	68.8123	-0.132544	0.255502	-0.518757	0.60393	0.99983
ERF	260.889	-0.132572	0.129396	-1.02454	0.305579	0.99983
NAP1L1P2	3.26729	-0.132643	1.19611	-0.110895	0.911699	0.99983
PURB	1837.7	-0.132677	0.0532039	-2.49376	0.01264	0.569426
TMEM64	443.541	-0.132696	0.100102	-1.3256	0.184972	0.99983
PPP2R5A	1510.42	-0.132717	0.0684145	-1.9399	0.0523923	0.99983
PANK3	1588.8	-0.132808	0.0585117	-2.26976	0.0232222	0.775435
ABCC5	104.199	-0.132864	0.203512	-0.652857	0.513848	0.99983
COL24A1	3.00654	-0.132872	1.19345	-0.111334	0.911351	0.99983
ABT1P1	1.83186	-0.132887	1.57896	-0.0841607	0.932929	0.99983
KANSL2	350.657	-0.13292	0.115514	-1.15068	0.249862	0.99983
FAM136CP	38.6182	-0.132944	0.332083	-0.400334	0.688911	0.99983
IPP	149.987	-0.133021	0.175597	-0.757537	0.448728	0.99983
TMEM62	636.294	-0.133033	0.0839412	-1.58483	0.113005	0.99983
EGLN1	1474.78	-0.133325	0.062761	-2.12433	0.0336428	0.950128
ANKRD30B	20.1574	-0.133348	0.475399	-0.280498	0.779096	0.99983
RPSAP61	158.937	-0.133409	0.174895	-0.762794	0.445586	0.99983
PPP1R3E	46.212	-0.133471	0.302711	-0.440918	0.659272	0.99983
IREB2	1260.03	-0.133509	0.0652078	-2.04744	0.040615	0.99983
YWHAEP1	181.87	-0.133521	0.155591	-0.858155	0.390807	0.99983
MXD1	2488.39	-0.133521	0.0468739	-2.84852	0.00439235	0.293601
MYNN	491.422	-0.133548	0.0970717	-1.37576	0.168895	0.99983
KDM6A	763.529	-0.133566	0.0803909	-1.66146	0.0966215	0.99983
ATG12P1	94.2303	-0.133725	0.213574	-0.626127	0.531232	0.99983
KMT5AP2	190.994	-0.133789	0.155667	-0.859452	0.390091	0.99983
IFI44	1359.42	-0.133839	0.0614904	-2.17658	0.0295116	0.890455
SLC36A4	89.1442	-0.133868	0.221514	-0.604329	0.545625	0.99983
DALRD3	171.179	-0.133868	0.157986	-0.84734	0.396806	0.99983
EIF4A1P9	48.3701	-0.133929	0.302658	-0.442511	0.65812	0.99983
FANCM	251.33	-0.133956	0.136581	-0.980778	0.326702	0.99983
CABYR	56.8063	-0.133959	0.286275	-0.467939	0.639829	0.99983
PPIAP55	181.536	-0.133966	0.169167	-0.791916	0.42841	0.99983
DOCK5	2854.9	-0.134056	0.0456637	-2.93572	0.00332775	0.244035
TUBG1	875.858	-0.134086	0.0802576	-1.67069	0.094783	0.99983
FBXL2	157.515	-0.134088	0.165717	-0.809141	0.418434	0.99983
HSH2D	199.461	-0.134126	0.14729	-0.910623	0.362494	0.99983
CLOCK	1807.88	-0.134128	0.055875	-2.4005	0.0163726	0.648734
ELL2	1884.18	-0.134204	0.0547856	-2.44962	0.0143008	0.605714
ATP5MKP1	36.5451	-0.134214	0.361701	-0.371063	0.710591	0.99983
TSPAN5-DT	5.7008	-0.134233	0.891245	-0.150612	0.880281	0.99983
ALCAM	6781.67	-0.134443	0.0349382	-3.84803	0.000119072	0.0214961
SNRNP48	528.035	-0.134459	0.0941275	-1.42848	0.153153	0.99983
DUOXA1	1.27717	-0.134512	1.84041	-0.0730883	0.941736	0.99983
ASPRV1	1.27717	-0.134512	1.84041	-0.0730883	0.941736	0.99983
NDUFV2	83.1925	-0.13462	0.223644	-0.60194	0.547214	0.99983
NR2F2	3434.82	-0.134621	0.0429852	-3.1318	0.00173736	0.158744
METTL1P1	4.15156	-0.134752	0.995497	-0.135362	0.892326	0.99983
FAM219B	235.344	-0.134785	0.135927	-0.991603	0.321391	0.99983
RNF13	1159.45	-0.134906	0.0651526	-2.07062	0.0383944	0.99983
FAM3C	2125.04	-0.134948	0.0508237	-2.65522	0.00792567	0.43172
RHEBL1	26.8956	-0.135053	0.408591	-0.330533	0.740997	0.99983
LINC02035	313.432	-0.135069	0.123077	-1.09744	0.27245	0.99983
LAMTOR4	468.892	-0.135071	0.0977658	-1.38158	0.167101	0.99983
CBWD5	210.048	-0.135083	0.143858	-0.939003	0.347729	0.99983
GOT2P2	38.3974	-0.135105	0.335662	-0.402502	0.687315	0.99983
SRGAP1	757.179	-0.135134	0.0854198	-1.582	0.113649	0.99983
RPS15AP1	907.242	-0.135159	0.0782322	-1.72767	0.0840477	0.99983
DDIT4	4162.41	-0.135171	0.0430307	-3.14126	0.00168224	0.15559
RNF207	82.8134	-0.135206	0.238804	-0.566182	0.57127	0.99983
SNRPFP1	40.1087	-0.135342	0.356044	-0.380128	0.70385	0.99983
RPL21P66	6.13712	-0.13547	0.914026	-0.148212	0.882175	0.99983
CKMT2-AS1	37.1116	-0.135608	0.33429	-0.405661	0.684992	0.99983
H1-10	1375.83	-0.135744	0.0688244	-1.97233	0.048572	0.99983
STK24P1	54.2336	-0.135849	0.280021	-0.485138	0.627578	0.99983
PAX8	48.2457	-0.135858	0.298135	-0.455691	0.648612	0.99983
SDC4	8370.08	-0.135881	0.0373121	-3.64174	0.000270802	0.0411837
RBP5	0.818575	-0.135895	2.38607	-0.0569536	0.954582	0.99983
CCDC39	0.818575	-0.135895	2.38607	-0.0569536	0.954582	0.99983
NOTCH2	2720.07	-0.135907	0.0446199	-3.04589	0.00231991	0.195424
LINC00310	1.77634	-0.135961	1.52151	-0.0893596	0.928796	0.99983
AURKAP2	68.3168	-0.136083	0.252105	-0.539789	0.589343	0.99983
SLC17A5	1125.86	-0.136091	0.0642548	-2.11799	0.0341761	0.956087
SLC2A12	460.185	-0.136098	0.101836	-1.33643	0.181407	0.99983
MACROH2A1	2714.03	-0.136159	0.0473153	-2.8777	0.0040059	0.275072
AP4S1	85.2792	-0.136162	0.222714	-0.611378	0.540949	0.99983
ARID3A	331.765	-0.136171	0.117057	-1.16329	0.244714	0.99983
CYB5RL	31.9	-0.13618	0.389042	-0.35004	0.726309	0.99983
TMSB4XP4	2398.76	-0.136441	0.0472426	-2.88809	0.00387589	0.268586
RCAN3	636.21	-0.136468	0.0890789	-1.53199	0.125525	0.99983
NR2F1-AS1	223.999	-0.136501	0.149879	-0.910736	0.362434	0.99983
KLK1	40.7489	-0.136523	0.324726	-0.420426	0.674175	0.99983
FAM171A1	236.716	-0.136563	0.134921	-1.01217	0.311455	0.99983
KLHL28	333.748	-0.136591	0.12501	-1.09264	0.274552	0.99983
MAPK11	33.8181	-0.136591	0.3532	-0.386724	0.698961	0.99983
MINDY3	438.756	-0.136612	0.106003	-1.28875	0.197485	0.99983
PGPEP1	606.655	-0.136648	0.0873412	-1.56452	0.117694	0.99983
PCSK4	9.11571	-0.136653	0.685102	-0.199464	0.8419	0.99983
MCRIP1	26.3038	-0.136664	0.410927	-0.332574	0.739456	0.99983
CD101-AS1	3.84215	-0.136664	1.04389	-0.130919	0.895839	0.99983
ABTB2	484.377	-0.136727	0.103913	-1.31578	0.188248	0.99983
NDRG1	20636.7	-0.136784	0.0278707	-4.90781	9.21008e-07	0.000359828
LINC00702	2.21637	-0.136908	1.39352	-0.0982464	0.921737	0.99983
RNF213	5484.58	-0.136959	0.036198	-3.78361	0.000154573	0.026535
PPIAP8	9.12067	-0.137066	0.70052	-0.195663	0.844874	0.99983
MTUS1	2058.19	-0.137148	0.053709	-2.55353	0.0106638	0.511951
TMSB4X	6716.82	-0.137152	0.0910495	-1.50634	0.131979	0.99983
SOCS4	860.486	-0.137231	0.0786365	-1.74514	0.0809612	0.99983
AKR7A2	167.507	-0.137407	0.158935	-0.864547	0.387287	0.99983
TUBA1C	4954.06	-0.137515	0.0391786	-3.50995	0.000448198	0.0611817
PSD	2.51573	-0.137581	1.29307	-0.106399	0.915266	0.99983
TIMM10	182.88	-0.137596	0.157903	-0.871393	0.383539	0.99983
TNN	1.02808	-0.137596	2.0214	-0.0680694	0.94573	0.99983
CFB	86.4668	-0.137631	0.220066	-0.625411	0.531701	0.99983
NPM1P48	270.718	-0.137657	0.126512	-1.08809	0.276554	0.99983
GCH1	206.147	-0.137724	0.14506	-0.949432	0.342401	0.99983
SNX7	425.393	-0.137768	0.102007	-1.35057	0.176835	0.99983
TMEM185AP1	58.3773	-0.137978	0.296485	-0.465378	0.641661	0.99983
SMPD4	463.646	-0.13798	0.100633	-1.37111	0.170339	0.99983
MICOS10	115.539	-0.138112	0.197898	-0.697892	0.485244	0.99983
RPL9P32	91.0759	-0.138114	0.220344	-0.62681	0.530784	0.99983
RIC1	936.55	-0.138174	0.0708987	-1.94889	0.0513086	0.99983
E4F1	194.891	-0.138332	0.149314	-0.926452	0.354211	0.99983
LYSMD4	37.4141	-0.138332	0.339911	-0.406964	0.684034	0.99983
KLF3P1	18.6588	-0.138583	0.500997	-0.276614	0.782076	0.99983
CPVL	510.1	-0.138611	0.093946	-1.47544	0.140096	0.99983
URB1-AS1	19.3222	-0.138666	0.478633	-0.289713	0.772036	0.99983
PRR13P4	17.7647	-0.138829	0.511756	-0.271279	0.786176	0.99983
C2orf49-DT	27.552	-0.138867	0.402811	-0.344744	0.730287	0.99983
MXRA5	2.14938	-0.138872	1.37997	-0.100634	0.919841	0.99983
CMTM6	2249.41	-0.13897	0.0518621	-2.6796	0.00737105	0.414461
CLDN15	87.7809	-0.139018	0.224402	-0.619502	0.535585	0.99983
TET3	730.323	-0.139031	0.0850603	-1.6345	0.102154	0.99983
BZW1P1	116.387	-0.13908	0.196976	-0.706078	0.48014	0.99983
PGAM1P8	82.0323	-0.139111	0.234377	-0.593537	0.552822	0.99983
SREK1IP1P2	4.51617	-0.139317	1.05757	-0.131734	0.895195	0.99983
ANKHD1	65.9776	-0.139414	0.252194	-0.552803	0.580399	0.99983
CREG2	145.832	-0.139512	0.191442	-0.728742	0.46616	0.99983
HSBP1	1143.46	-0.13956	0.0657541	-2.12246	0.0337994	0.951423
PRR13	682.363	-0.139562	0.0824615	-1.69245	0.0905605	0.99983
DNAJC16	512.198	-0.139579	0.0932193	-1.49732	0.134311	0.99983
NUPR1	27.8681	-0.139628	0.392023	-0.356174	0.721711	0.99983
TCEAL1	177.054	-0.139663	0.155751	-0.896707	0.369875	0.99983
WBP1LP2	20.7409	-0.139791	0.479116	-0.291769	0.770463	0.99983
SPRYD7	349.648	-0.139813	0.114349	-1.22268	0.221449	0.99983
HEATR6	249.953	-0.139816	0.135418	-1.03248	0.301848	0.99983
REX1BD	78.1508	-0.139829	0.231172	-0.604868	0.545267	0.99983
CTNNA1P1	187.455	-0.139834	0.151747	-0.92149	0.356795	0.99983
GAPDHP40	705.682	-0.139972	0.079966	-1.7504	0.0800495	0.99983
AXL	1092.43	-0.140052	0.0720031	-1.94509	0.0517643	0.99983
E2F7	1372.25	-0.140176	0.0643543	-2.17819	0.0293922	0.890455
SAMD12	611.584	-0.140202	0.093235	-1.50375	0.132646	0.99983
RPL34P34	293.556	-0.140298	0.124467	-1.1272	0.25966	0.99983
RN7SL396P	20.3938	-0.140337	0.49703	-0.28235	0.777675	0.99983
SNHG8	659.26	-0.140376	0.089699	-1.56496	0.117592	0.99983
SFR1P1	50.3848	-0.140559	0.29363	-0.478694	0.632156	0.99983
MFSD8	235.241	-0.14062	0.137655	-1.02154	0.306999	0.99983
NAA30	587.256	-0.14064	0.0881633	-1.59523	0.110662	0.99983
SLC22A3	703.532	-0.140652	0.0803845	-1.74974	0.0801638	0.99983
ZNF274	184.194	-0.140669	0.163135	-0.862285	0.388531	0.99983
SUMO2P1	229.905	-0.140769	0.139657	-1.00796	0.313475	0.99983
TMEM14DP	79.3741	-0.140842	0.231336	-0.608818	0.542645	0.99983
UBBP2	37.7573	-0.140874	0.333579	-0.422311	0.672798	0.99983
STARD3NL	609.903	-0.140875	0.0862597	-1.63315	0.102437	0.99983
EIF1P7	10630.5	-0.140939	0.0867157	-1.6253	0.104099	0.99983
RSPH1	13.4052	-0.140969	0.596974	-0.23614	0.813324	0.99983
RDH11	1375.24	-0.140984	0.0629923	-2.23812	0.0252134	0.818534
HTRA4	0.790443	-0.140999	2.48782	-0.0566756	0.954804	0.99983
SNORA13	0.790443	-0.140999	2.48782	-0.0566756	0.954804	0.99983
ROCK1P1	264.894	-0.141043	0.13829	-1.01991	0.307771	0.99983
TENT5C	8.5744	-0.141057	0.714446	-0.197436	0.843486	0.99983
FST	4520.54	-0.141095	0.041105	-3.43255	0.000597939	0.0761197
LACTB	312.178	-0.141129	0.120572	-1.1705	0.241799	0.99983
SMG1	6488.27	-0.141169	0.036695	-3.84709	0.000119528	0.0214961
MRPS36	446.847	-0.141188	0.101706	-1.38819	0.16508	0.99983
TMED1	93.6592	-0.14119	0.216843	-0.651119	0.51497	0.99983
ASB6	152.916	-0.141307	0.166167	-0.850391	0.395107	0.99983
RAB5IF	363.681	-0.141361	0.114815	-1.2312	0.218247	0.99983
TRIM60P14	6.60098	-0.141441	0.792017	-0.178583	0.858265	0.99983
SNX3P1X	3.29755	-0.141467	1.23858	-0.114217	0.909065	0.99983
PADI3	30.0783	-0.141504	0.39878	-0.354844	0.722707	0.99983
DUSP8P5	12.4415	-0.1417	0.583149	-0.24299	0.808013	0.99983
CIB1	895.26	-0.141701	0.0743472	-1.90594	0.0566584	0.99983
LRRC37A17P	42.471	-0.141713	0.329494	-0.430093	0.667128	0.99983
KLHL3	107.564	-0.141784	0.198468	-0.714393	0.474984	0.99983
TMEM243	729.543	-0.14181	0.0798803	-1.77528	0.0758519	0.99983
RABGGTB	1180.94	-0.141838	0.0665173	-2.13235	0.032978	0.942967
CERS5	273.353	-0.141952	0.127133	-1.11657	0.264179	0.99983
CAPN12	28.1926	-0.142051	0.385453	-0.36853	0.712478	0.99983
EPM2AIP1	237.993	-0.142061	0.143134	-0.992502	0.320953	0.99983
COX6B1	1506.11	-0.142173	0.0587886	-2.41837	0.0155901	0.63984
ASS1P8	4.90849	-0.142174	0.971092	-0.146406	0.883601	0.99983
RPL15P14	127.275	-0.142286	0.186974	-0.760997	0.446659	0.99983
ZFC3H1	1017.14	-0.142326	0.0801004	-1.77684	0.0755941	0.99983
SLC25A21-AS1	14.6291	-0.142357	0.552487	-0.257666	0.796664	0.99983
PGK1P2	243.348	-0.142424	0.134329	-1.06027	0.289024	0.99983
YAF2	284.247	-0.142443	0.127843	-1.1142	0.265192	0.99983
WNT2B	27.4302	-0.142454	0.417761	-0.340994	0.733108	0.99983
RTEL1P1	8.32543	-0.142558	0.73013	-0.195251	0.845197	0.99983
LCORL	426.245	-0.142608	0.106418	-1.34007	0.180223	0.99983
IMP3	454.783	-0.142621	0.106176	-1.34325	0.17919	0.99983
UBN2	676.991	-0.142634	0.0839658	-1.69871	0.0893729	0.99983
USE1	69.4326	-0.142703	0.254081	-0.561643	0.574359	0.99983
HMGB1P4	17.1023	-0.142882	0.499313	-0.286158	0.774757	0.99983
LDLR	6775.15	-0.142921	0.0430654	-3.31869	0.000904405	0.105097
LINC02535	53.8997	-0.142962	0.2789	-0.512591	0.608238	0.99983
FTX	20.2146	-0.143014	0.520618	-0.2747	0.783547	0.99983
UBASH3B	1818.19	-0.143062	0.0539188	-2.6533	0.00797101	0.432112
PTGER4	90.7184	-0.143109	0.226117	-0.632895	0.526802	0.99983
TNFAIP8	494.453	-0.143145	0.0938742	-1.52486	0.127295	0.99983
RPUSD3	157.188	-0.143159	0.172972	-0.827639	0.407875	0.99983
TMEM65	922.967	-0.143293	0.0726003	-1.97372	0.0484137	0.99983
ILRUN	1191.68	-0.143316	0.0705318	-2.03193	0.0421604	0.99983
HLA-L	216.984	-0.143393	0.145419	-0.98607	0.324099	0.99983
DNAAF10	25.8203	-0.143492	0.413985	-0.346612	0.728883	0.99983
FOXC2	227.44	-0.143524	0.141648	-1.01324	0.310944	0.99983
RPL31P50	20.7264	-0.143566	0.448705	-0.319955	0.749002	0.99983
HLA-V	257.251	-0.143636	0.130535	-1.10036	0.271176	0.99983
VDAC1P2	303.365	-0.143651	0.120476	-1.19236	0.233121	0.99983
PHYKPL	155.029	-0.143716	0.172584	-0.832732	0.404996	0.99983
ESRP2	907.052	-0.143736	0.0756214	-1.90074	0.0573365	0.99983
TSPAN1	1311.56	-0.143741	0.061682	-2.33036	0.0197871	0.720862
HBE1	1.45216	-0.143906	1.64264	-0.0876067	0.930189	0.99983
MSNP1	2.89214	-0.14412	1.23123	-0.117054	0.906818	0.99983
HMGB2P1	5.3972	-0.144202	0.888734	-0.162255	0.871105	0.99983
KCTD7	88.2809	-0.14425	0.219774	-0.656355	0.511596	0.99983
COL13A1	30.174	-0.14425	0.374829	-0.384841	0.700355	0.99983
ATP6V0B	284.705	-0.144266	0.127617	-1.13046	0.258284	0.99983
RPL5P20	12.2829	-0.144272	0.592344	-0.243561	0.807571	0.99983
FUNDC2P2	89.0797	-0.144379	0.223505	-0.645977	0.518295	0.99983
PTPN6	267.79	-0.144455	0.13204	-1.09402	0.273944	0.99983
INPP1	399.684	-0.144481	0.10655	-1.356	0.175101	0.99983
CHMP1A	428.328	-0.144547	0.100901	-1.43256	0.151982	0.99983
DUSP5-DT	12.3562	-0.144573	0.594262	-0.243282	0.807787	0.99983
LRRC3	13.0054	-0.144642	0.588375	-0.245833	0.805811	0.99983
SLC30A4	26.827	-0.144664	0.419888	-0.344531	0.730447	0.99983
ACTG1P9	268.953	-0.144684	0.129069	-1.12098	0.262296	0.99983
PSMC1P3	16.6376	-0.144826	0.546545	-0.264984	0.791021	0.99983
ANGPTL4	342.943	-0.144833	0.113179	-1.27968	0.200657	0.99983
UBL5	873.898	-0.144867	0.0806922	-1.7953	0.0726059	0.99983
KANTR	9.87886	-0.144875	0.688995	-0.21027	0.833457	0.99983
RASGRP2	2.27074	-0.144969	1.33504	-0.108588	0.91353	0.99983
ANXA2P1	1173.97	-0.145049	0.0711634	-2.03826	0.0415239	0.99983
FRMD5	619.582	-0.145086	0.0861438	-1.68423	0.0921372	0.99983
DNHD1	64.7243	-0.145102	0.264461	-0.548669	0.583233	0.99983
RPL5P14	20.9272	-0.145175	0.480245	-0.302294	0.762428	0.99983
RAB40C	301.437	-0.145283	0.122677	-1.18427	0.236305	0.99983
ACBD7	11.6817	-0.145346	0.603033	-0.241026	0.809535	0.99983
KLHDC2	414.269	-0.14539	0.103286	-1.40765	0.159234	0.99983
BORCS8	46.9249	-0.145431	0.308437	-0.471511	0.637276	0.99983
EMC7	634.319	-0.145475	0.0857764	-1.69598	0.0898904	0.99983
PPIH	126.537	-0.145535	0.188109	-0.773677	0.439122	0.99983
KCTD12	102.542	-0.145759	0.203209	-0.717288	0.473196	0.99983
RPS6KA5	330.546	-0.145781	0.121798	-1.19692	0.231339	0.99983
RPL34P27	503.185	-0.145795	0.111476	-1.30786	0.19092	0.99983
PRSS22	981.704	-0.145806	0.070827	-2.05862	0.039531	0.99983
MAPK7	71.4844	-0.145869	0.25664	-0.568381	0.569776	0.99983
LLGL2	1198.01	-0.145914	0.0733252	-1.98996	0.0465952	0.99983
GVINP1	4.80194	-0.145944	0.957568	-0.152411	0.878863	0.99983
HERC1	553.325	-0.145979	0.0917881	-1.59039	0.111748	0.99983
CBLC	325.192	-0.146043	0.120784	-1.20912	0.226615	0.99983
IRF1-AS1	50.4094	-0.146043	0.291419	-0.501146	0.616268	0.99983
ZWILCH	570.768	-0.146084	0.0902087	-1.6194	0.105362	0.99983
MMADHCP2	59.7403	-0.146169	0.278681	-0.524502	0.59993	0.99983
TSPAN15	855.774	-0.146204	0.0754378	-1.93807	0.0526146	0.99983
SH3BP5	158.045	-0.146278	0.174054	-0.840418	0.400674	0.99983
MSH5	27.4162	-0.146413	0.399047	-0.366906	0.713689	0.99983
NBL1	124.409	-0.146452	0.192959	-0.758983	0.447863	0.99983
TFPI	1155.1	-0.146465	0.0683402	-2.14317	0.0320995	0.926593
FAM216A	237.466	-0.146491	0.135609	-1.08025	0.280033	0.99983
PCNX1	978.592	-0.146505	0.0766916	-1.91031	0.0560933	0.99983
HCG18	438.915	-0.146542	0.100389	-1.45975	0.144359	0.99983
EPS8L3	225.9	-0.146672	0.148642	-0.986744	0.323768	0.99983
SEC24A	1141.17	-0.146674	0.0682559	-2.14888	0.0316439	0.915774
TRPM4	193.584	-0.146714	0.151681	-0.967253	0.333417	0.99983
CCN4	7.08739	-0.146745	0.76644	-0.191463	0.848163	0.99983
BNC1	3.05351	-0.146847	1.18371	-0.124057	0.90127	0.99983
GMPPB	2.55273	-0.146854	1.29205	-0.113659	0.909508	0.99983
SNORD12	6.07485	-0.146883	0.908035	-0.161759	0.871496	0.99983
RPSAP16	28.222	-0.146928	0.389915	-0.376821	0.706306	0.99983
DVL2	225.264	-0.147032	0.139035	-1.05751	0.290277	0.99983
TMSB10P1	1226.49	-0.147098	0.062031	-2.37136	0.0177226	0.681822
GPRC5A	33097.4	-0.147315	0.0299134	-4.92471	8.44877e-07	0.000335875
ACOT7	341.314	-0.147337	0.117517	-1.25375	0.209932	0.99983
LDHAP5	649.686	-0.147343	0.0914995	-1.61032	0.107329	0.99983
NT5M	1.72937	-0.147392	1.52577	-0.0966022	0.923042	0.99983
TMEM223	253.718	-0.147402	0.131166	-1.12378	0.261107	0.99983
LRRC37A3	85.5156	-0.14744	0.222306	-0.663229	0.507184	0.99983
UCHL3	116.312	-0.147483	0.194841	-0.756942	0.449085	0.99983
LANCL2	170.843	-0.147672	0.161843	-0.912441	0.361537	0.99983
RPLP1P6	178.524	-0.147685	0.158949	-0.92913	0.352822	0.99983
RNF44	850.774	-0.147718	0.076962	-1.91936	0.0549385	0.99983
PARP10	199.456	-0.147814	0.157571	-0.938079	0.348204	0.99983
ATXN1	834.235	-0.148011	0.0787557	-1.87938	0.0601932	0.99983
PLCE1	38.8081	-0.148253	0.327351	-0.452886	0.650631	0.99983
PGK1	7465.49	-0.148276	0.0349668	-4.24048	2.23045e-05	0.00567888
NDUFAF5	227.054	-0.148285	0.140072	-1.05863	0.289767	0.99983
RPL31P11	63.654	-0.148323	0.276191	-0.537031	0.591246	0.99983
LDHA	22777.5	-0.148407	0.0263718	-5.62748	1.82856e-08	1.06244e-05
CYCSP46	7.15855	-0.148426	0.775702	-0.191344	0.848256	0.99983
CYCSP6	2.71158	-0.148474	1.30165	-0.114066	0.909185	0.99983
ZP3	87.2141	-0.148514	0.229764	-0.646375	0.518036	0.99983
ZRANB2	1413.75	-0.148524	0.0617641	-2.40471	0.0161855	0.6455
LDHAP4	1055.87	-0.148547	0.0702115	-2.1157	0.0343701	0.959684
TUBA1B	3760.3	-0.148575	0.0399033	-3.72338	0.000196574	0.0320458
SPAG1	496.214	-0.148589	0.0952187	-1.56051	0.11864	0.99983
UBA52P5	106.43	-0.148593	0.207757	-0.715227	0.474469	0.99983
RPS26P55	1.9921	-0.148649	1.62668	-0.0913817	0.927189	0.99983
ARX	11.1833	-0.148677	0.607392	-0.24478	0.806627	0.99983
DUSP9	15.1753	-0.148756	0.526757	-0.282399	0.777638	0.99983
TSPEAR-AS2	8.09258	-0.1488	0.738017	-0.201621	0.840213	0.99983
MTND2P29	62.7009	-0.148836	0.264681	-0.562322	0.573897	0.99983
MRNIP	80.2387	-0.148867	0.22986	-0.647639	0.517218	0.99983
FGD4	653.214	-0.148886	0.0852952	-1.74553	0.0808919	0.99983
PDLIM7	1168.68	-0.148925	0.065302	-2.28056	0.0225743	0.761915
FANCL	318.026	-0.148976	0.120318	-1.23818	0.21565	0.99983
POLD2P1	14.1384	-0.149004	0.569254	-0.261753	0.793512	0.99983
RPL7L1P4	15.0162	-0.14901	0.536881	-0.277548	0.781359	0.99983
ZNF658B	1.99902	-0.149064	1.5531	-0.0959787	0.923538	0.99983
HMGB1P45	22.6354	-0.149068	0.427391	-0.348785	0.727251	0.99983
MIX23P1	21.9044	-0.149084	0.450191	-0.331157	0.740526	0.99983
SLC16A5	178.434	-0.149161	0.156484	-0.9532	0.340489	0.99983
GRK5	56.8668	-0.149274	0.270637	-0.551566	0.581246	0.99983
CLIP2	531.979	-0.149289	0.0926866	-1.61069	0.107247	0.99983
RPL7P45	10.5237	-0.14929	0.640039	-0.233252	0.815566	0.99983
RPL10P18	34.6193	-0.149315	0.357501	-0.417664	0.676193	0.99983
PSPHP1	70.4461	-0.149467	0.256159	-0.583491	0.559563	0.99983
TNFRSF10C	50.9762	-0.149526	0.302385	-0.494488	0.620962	0.99983
TRAPPC13	301.006	-0.149681	0.121552	-1.23142	0.218165	0.99983
SF3B4P1	35.3297	-0.149685	0.348357	-0.429689	0.667422	0.99983
MPP3	74.5073	-0.149788	0.249877	-0.599448	0.548874	0.99983
BFSP1	53.8434	-0.149886	0.296458	-0.505589	0.613145	0.99983
RPL23AP15	8.23219	-0.14992	0.726622	-0.206325	0.836537	0.99983
ENC1	1198.82	-0.149934	0.0636796	-2.3545	0.0185475	0.693543
DHRS7B	64.3405	-0.149956	0.26154	-0.573361	0.566401	0.99983
PRMT9	136.07	-0.149983	0.182587	-0.821435	0.411399	0.99983
GLCCI1	304.639	-0.149986	0.118861	-1.26186	0.206999	0.99983
MBNL2	2124.48	-0.14999	0.052281	-2.86892	0.00411875	0.281967
MDM4	946.493	-0.15011	0.0754623	-1.9892	0.0466791	0.99983
AGAP6	82.4735	-0.15037	0.226869	-0.662806	0.507455	0.99983
SPRED1	786.087	-0.150399	0.0784672	-1.91671	0.0552745	0.99983
PKM	14562.1	-0.150518	0.0345412	-4.35764	1.3147e-05	0.00350484
CRTC3-AS1	2.20571	-0.150605	1.36402	-0.110412	0.912083	0.99983
PRR15	286.56	-0.150631	0.122675	-1.22789	0.219488	0.99983
PABPC1P10	150.74	-0.150666	0.16749	-0.899555	0.368357	0.99983
NIT1	321.149	-0.150727	0.118944	-1.26721	0.205079	0.99983
JAG1	1826.64	-0.150797	0.0532141	-2.83379	0.00460002	0.303896
MRNIP-DT	14.1856	-0.150971	0.57195	-0.263958	0.791812	0.99983
ACADVL	668.805	-0.150981	0.0863819	-1.74783	0.080493	0.99983
THAP7	100.544	-0.150986	0.209276	-0.721465	0.470624	0.99983
CDC14A	188.938	-0.151031	0.156176	-0.967056	0.333516	0.99983
SPRING1	534.377	-0.151071	0.0914758	-1.65148	0.0986397	0.99983
DERL3	0.776384	-0.151136	2.35872	-0.0640754	0.94891	0.99983
RSPH10B2	0.776384	-0.151136	2.35872	-0.0640754	0.94891	0.99983
GUSBP15	0.776384	-0.151136	2.35872	-0.0640754	0.94891	0.99983
LINC01733	0.776384	-0.151136	2.35872	-0.0640754	0.94891	0.99983
PARS2	70.4154	-0.151203	0.249986	-0.604846	0.545281	0.99983
CYBA	747.168	-0.151206	0.0790965	-1.91166	0.0559199	0.99983
EEF1A1P32	73.5887	-0.151254	0.250333	-0.604211	0.545703	0.99983
IRF2BP1	94.5155	-0.151283	0.217718	-0.694858	0.487144	0.99983
NADSYN1	713.097	-0.151378	0.0841717	-1.79844	0.0721069	0.99983
VPS25	542.117	-0.151388	0.0919476	-1.64646	0.0996693	0.99983
CYB561D1	155.373	-0.151549	0.169015	-0.896659	0.369901	0.99983
MRI1	251.428	-0.151621	0.140855	-1.07644	0.281732	0.99983
AP1S3	1417.55	-0.151755	0.0628812	-2.41337	0.0158059	0.641364
AIP	471.266	-0.151761	0.0977117	-1.55315	0.120386	0.99983
ZNF320	102.135	-0.151768	0.203879	-0.744399	0.456635	0.99983
LINC02577	213.331	-0.151907	0.145846	-1.04156	0.297618	0.99983
TOMM40P4	33.5548	-0.151971	0.360653	-0.421376	0.67348	0.99983
ART5	1.39482	-0.152031	1.87514	-0.0810771	0.935381	0.99983
RPL5P8	103.446	-0.15211	0.20343	-0.747727	0.454625	0.99983
PRKCA	451.307	-0.152189	0.102988	-1.47774	0.139477	0.99983
PRKAB2	508.805	-0.152194	0.0945013	-1.61049	0.107291	0.99983
IRGQ	318.393	-0.152273	0.117639	-1.29441	0.195523	0.99983
RAPH1	1376.89	-0.152312	0.065538	-2.32402	0.0201244	0.722981
PARP15	15.3262	-0.152354	0.517679	-0.294301	0.768528	0.99983
OSTCP1	38.8794	-0.152373	0.359582	-0.423751	0.671747	0.99983
ARHGAP42P4	3.43162	-0.152376	1.11634	-0.136497	0.891429	0.99983
CCNB2	791.342	-0.152475	0.0787071	-1.93724	0.0527159	0.99983
TFRC	13023.4	-0.152524	0.0280783	-5.43209	5.56972e-08	2.93511e-05
PRTFDC1	357.258	-0.152537	0.109912	-1.38781	0.165195	0.99983
MCF2L	40.9033	-0.152543	0.349537	-0.436414	0.662536	0.99983
SPATA21	0.791153	-0.152572	2.34544	-0.0650502	0.948134	0.99983
SAPCD2P1	0.791153	-0.152572	2.34544	-0.0650502	0.948134	0.99983
SLC9B1P4	0.791153	-0.152572	2.34544	-0.0650502	0.948134	0.99983
LINC02623	0.791153	-0.152572	2.34544	-0.0650502	0.948134	0.99983
RPS3AP49	339.739	-0.152598	0.124002	-1.23061	0.21847	0.99983
SLC8A1	15.1121	-0.152621	0.550382	-0.2773	0.78155	0.99983
RLF	624.669	-0.152655	0.0885829	-1.7233	0.0848335	0.99983
KRT8P37	137.894	-0.152672	0.183054	-0.834029	0.404265	0.99983
RNF41	494.112	-0.152679	0.095607	-1.59694	0.110279	0.99983
MTIF2P1	29.1587	-0.152798	0.3824	-0.399576	0.689469	0.99983
SFXN3	1351.73	-0.152801	0.0643967	-2.37281	0.0176532	0.680307
RPL7AP51	2.027	-0.152868	1.5217	-0.100459	0.91998	0.99983
TXNDC15	257.177	-0.152894	0.13286	-1.15079	0.249818	0.99983
ST6GALNAC2	412.673	-0.152985	0.105442	-1.45089	0.146811	0.99983
FAM89B	116.431	-0.153011	0.192723	-0.793941	0.42723	0.99983
RYR2	62.1201	-0.153025	0.264434	-0.578688	0.5628	0.99983
EEF1E1P1	21.9692	-0.153033	0.444533	-0.344256	0.730654	0.99983
FMNL2	2469.72	-0.153119	0.0479113	-3.19589	0.00139402	0.14102
MZT1	466.382	-0.153141	0.100746	-1.52008	0.128491	0.99983
ETHE1	271.355	-0.153196	0.128083	-1.19607	0.23167	0.99983
SVIL2P	222.975	-0.153234	0.143052	-1.07118	0.284089	0.99983
POLE	547.791	-0.153322	0.0903495	-1.69698	0.0896995	0.99983
LCAT	19.9913	-0.153365	0.46574	-0.329293	0.741934	0.99983
MTCO1P42	13.2132	-0.153383	0.569366	-0.269392	0.787628	0.99983
LAMA5	6375.2	-0.153463	0.0429749	-3.57098	0.000355643	0.0510055
CXCL2	265.348	-0.153487	0.127101	-1.20759	0.227204	0.99983
CCN1	1714.46	-0.153616	0.0563203	-2.72754	0.00638076	0.380347
SH3BGRL2	1391.26	-0.153626	0.059423	-2.5853	0.00972938	0.486253
KTN1-AS1	60.852	-0.153705	0.275934	-0.557034	0.577504	0.99983
NRDE2	90.3362	-0.153729	0.21731	-0.707419	0.479306	0.99983
C1orf122	131.795	-0.153735	0.180713	-0.850713	0.394929	0.99983
PEDS1	419.967	-0.153879	0.103467	-1.48722	0.136956	0.99983
SHARPIN	345.665	-0.153908	0.117169	-1.31356	0.188994	0.99983
RPSAP36	14.2802	-0.153984	0.549727	-0.280111	0.779392	0.99983
ATP5F1BP1	5.85873	-0.154539	0.891333	-0.17338	0.862353	0.99983
JCAD	697.194	-0.154548	0.079983	-1.93226	0.0533275	0.99983
ND5	38169	-0.154564	0.0601545	-2.56945	0.010186	0.499422
EMP3	57.3779	-0.154615	0.273468	-0.565387	0.571811	0.99983
SNORD62A	1.07362	-0.154641	2.19513	-0.0704474	0.943838	0.99983
BTN2A3P	51.7712	-0.154656	0.285217	-0.542242	0.587652	0.99983
RILPL1	139.262	-0.154723	0.177713	-0.870632	0.383955	0.99983
ENSAP2	312.909	-0.154762	0.120589	-1.28338	0.199359	0.99983
RSKR	6.96081	-0.154841	0.789911	-0.196024	0.844592	0.99983
TBC1D24	217.666	-0.154865	0.144804	-1.06948	0.284853	0.99983
CDKN1A	1422.55	-0.154892	0.0627927	-2.46671	0.013636	0.589947
LDHAP2	523.702	-0.154943	0.103065	-1.50335	0.132749	0.99983
LYSMD2	192.089	-0.155138	0.154238	-1.00584	0.314494	0.99983
NFYCP1	1.98017	-0.155184	1.44419	-0.107454	0.914429	0.99983
NAV2	278.468	-0.155389	0.130562	-1.19016	0.233984	0.99983
EEF1A1P16	571.202	-0.155615	0.0880337	-1.76768	0.0771145	0.99983
NREP	2.3082	-0.155732	1.34548	-0.115745	0.907855	0.99983
MAPK8IP1P2	1.4005	-0.155754	1.88779	-0.0825062	0.934244	0.99983
ZNF84	319.569	-0.155844	0.131979	-1.18083	0.237671	0.99983
CRB3	183.316	-0.155921	0.15659	-0.995728	0.319383	0.99983
ZFYVE9P1	15.7456	-0.155985	0.528279	-0.295269	0.767788	0.99983
KRT8P10	72.3309	-0.155996	0.246947	-0.631697	0.527585	0.99983
ESAM	67.232	-0.156018	0.25086	-0.621931	0.533987	0.99983
TEX264	205.509	-0.156101	0.149873	-1.04155	0.297618	0.99983
SMCO4	54.7274	-0.156115	0.276075	-0.56548	0.571748	0.99983
TRIM39	116.678	-0.156167	0.198543	-0.786565	0.431537	0.99983
ITGB8-AS1	46.1219	-0.156341	0.301918	-0.517826	0.604579	0.99983
MYCBP2	782.038	-0.156358	0.0823333	-1.89909	0.0575525	0.99983
POLR1H	216.135	-0.156445	0.14526	-1.077	0.28148	0.99983
WDR18	102.276	-0.156484	0.204052	-0.766882	0.443151	0.99983
KIAA1143P1	126.216	-0.15652	0.185428	-0.844097	0.398615	0.99983
H3P23	140.472	-0.156561	0.185376	-0.844562	0.398356	0.99983
PAX6	118.862	-0.156612	0.205834	-0.760866	0.446737	0.99983
LINC00526	4.15367	-0.156646	0.98908	-0.158376	0.874161	0.99983
TPTEP1	40.2698	-0.156794	0.36323	-0.431665	0.665985	0.99983
OAS1	914.964	-0.156798	0.0729336	-2.14987	0.0315654	0.91559
ACOT8	156.78	-0.156838	0.166691	-0.940893	0.34676	0.99983
PTPRB	9.77486	-0.156951	0.679994	-0.230813	0.81746	0.99983
ITGAM	7.65843	-0.156984	0.759929	-0.206577	0.83634	0.99983
DIP2C	472.164	-0.157013	0.101653	-1.54461	0.122441	0.99983
NRL	6.78464	-0.15704	0.780789	-0.20113	0.840597	0.99983
RPL22P5	1.94926	-0.157169	1.64669	-0.0954457	0.923961	0.99983
ELAC1	37.4085	-0.157229	0.338205	-0.464894	0.642008	0.99983
RPL13AP20	783.917	-0.157277	0.0830242	-1.89435	0.0581781	0.99983
SLC25A12	461.134	-0.157297	0.10187	-1.5441	0.122564	0.99983
TUBAP2	1070.6	-0.157308	0.0697571	-2.25509	0.0241279	0.797924
S100PBP	209.532	-0.157387	0.155674	-1.011	0.312014	0.99983
PGM5	2.25597	-0.157412	1.32116	-0.119147	0.905159	0.99983
PPIAP3	41.674	-0.157441	0.317142	-0.496439	0.619585	0.99983
ELOCP22	10.8854	-0.157514	0.656667	-0.239869	0.810432	0.99983
GPRIN1	57.9013	-0.157678	0.270406	-0.583116	0.559815	0.99983
NPTX2	1.12798	-0.157714	1.83692	-0.085858	0.931579	0.99983
LINC01251	1.12798	-0.157714	1.83692	-0.085858	0.931579	0.99983
ERFE	65.8398	-0.157764	0.26	-0.606783	0.543995	0.99983
GAPDHP38	202.235	-0.157883	0.149352	-1.05712	0.290457	0.99983
ZNF789	106.419	-0.158	0.205924	-0.76727	0.442921	0.99983
TRIM62	62.5924	-0.158259	0.267728	-0.591116	0.554443	0.99983
RNF130	776.115	-0.158358	0.0788097	-2.00938	0.0444973	0.99983
C12orf54	3.64175	-0.158405	1.11537	-0.14202	0.887064	0.99983
FAM157C	45.4556	-0.158435	0.32035	-0.49457	0.620904	0.99983
ECE2	80.5021	-0.158487	0.231613	-0.684275	0.493802	0.99983
RN7SKP176	165.118	-0.158529	0.178698	-0.887132	0.375008	0.99983
DPM3	74.8434	-0.158547	0.242581	-0.653582	0.513381	0.99983
KLC1	230.554	-0.158561	0.135995	-1.16594	0.24364	0.99983
DDX18P3	44.7413	-0.158574	0.308578	-0.513887	0.607331	0.99983
FDPSP7	6.3438	-0.158771	0.815762	-0.194629	0.845683	0.99983
SEMA6C	6.75994	-0.158972	0.830507	-0.191416	0.8482	0.99983
OTULIN	508.073	-0.158973	0.0940613	-1.69009	0.0910099	0.99983
NXPE3	82.6203	-0.159105	0.230802	-0.689355	0.4906	0.99983
LOC105369147	15.1477	-0.159163	0.531168	-0.299648	0.764446	0.99983
SLC25A5P1	82.937	-0.159401	0.241901	-0.658948	0.509929	0.99983
PTMS	475.311	-0.159403	0.100266	-1.58981	0.111878	0.99983
EEF1A1P3	580.554	-0.159415	0.0920765	-1.73133	0.0833925	0.99983
RPS29P8	103.14	-0.159418	0.211017	-0.755474	0.449964	0.99983
NSUN5P1	202.609	-0.159435	0.145373	-1.09673	0.272759	0.99983
ARHGEF2	827.143	-0.159493	0.0794374	-2.00779	0.0446659	0.99983
NDUFA11	151.641	-0.159517	0.168972	-0.944046	0.345146	0.99983
MOSMO	1040.89	-0.159652	0.0729305	-2.1891	0.0285893	0.87545
RGL3	337.231	-0.159723	0.131442	-1.21516	0.224304	0.99983
MIR4435-2HG	909.857	-0.159761	0.0712981	-2.24075	0.0250423	0.815313
ACYP1	83.747	-0.159784	0.223417	-0.715182	0.474497	0.99983
SNAPC3	796.76	-0.159837	0.0762174	-2.09712	0.0359827	0.978027
SNX18P3	17.7392	-0.159879	0.504577	-0.316858	0.751352	0.99983
GGCTP2	5.97449	-0.159892	0.87314	-0.183123	0.854701	0.99983
APOC1	29.0204	-0.159932	0.379037	-0.421943	0.673066	0.99983
TBCK	283.654	-0.159978	0.123483	-1.29555	0.195132	0.99983
MYADM	2567.7	-0.159984	0.047829	-3.34493	0.00082304	0.0971359
ZNF75D	320.711	-0.160006	0.121524	-1.31667	0.187949	0.99983
OPRL1	4.1343	-0.160055	1.14486	-0.139803	0.888816	0.99983
CEACAM1	318.603	-0.160068	0.122338	-1.3084	0.190737	0.99983
MACF1	8378.67	-0.16029	0.0320572	-5.00013	5.72923e-07	0.000240416
LINC00165	35.9878	-0.160323	0.345764	-0.463676	0.64288	0.99983
SMG1P2	313.628	-0.160486	0.117555	-1.3652	0.17219	0.99983
LINC01239	2.42919	-0.16054	1.38927	-0.115557	0.908004	0.99983
SCD5	278.553	-0.160594	0.125749	-1.2771	0.201567	0.99983
UBC	40703.2	-0.160675	0.076344	-2.10462	0.0353248	0.973502
MRPL38	23.6704	-0.160739	0.423402	-0.379638	0.704214	0.99983
HMGN2P8	13.9043	-0.160916	0.57402	-0.280331	0.779223	0.99983
GALT	98.8462	-0.160918	0.209369	-0.768586	0.442139	0.99983
NUTM2D	7.95321	-0.161058	0.751444	-0.214331	0.830289	0.99983
WFDC2	537.797	-0.161085	0.0910377	-1.76943	0.0768213	0.99983
TLR6	215.603	-0.161093	0.140639	-1.14543	0.252029	0.99983
MTCO1P53	661.183	-0.161182	0.0886439	-1.8183	0.0690176	0.99983
EEF1A1P22	1951.7	-0.161291	0.0535024	-3.01465	0.00257276	0.211995
RPL9P21	137.089	-0.161449	0.179236	-0.900762	0.367715	0.99983
SDCBPP2	116.154	-0.161478	0.194556	-0.829981	0.40655	0.99983
DNM1	128.865	-0.161574	0.181883	-0.888337	0.37436	0.99983
BTBD1	1199.27	-0.161696	0.0646119	-2.50257	0.0123294	0.559577
SLC41A2	469.833	-0.161849	0.100844	-1.60495	0.108506	0.99983
RPL23AP16	32.0541	-0.161857	0.391783	-0.41313	0.679512	0.99983
RPL15P18	818.41	-0.161915	0.0790674	-2.0478	0.0405792	0.99983
CRIP1	31.2598	-0.161915	0.373268	-0.433777	0.66445	0.99983
TNNT1	208.433	-0.161937	0.143882	-1.12549	0.260382	0.99983
PPIAP87	34.9779	-0.161993	0.374575	-0.432472	0.665398	0.99983
C14orf28	58.0724	-0.162016	0.272477	-0.594604	0.552108	0.99983
FOXL1	492.822	-0.162027	0.0978215	-1.65635	0.0976509	0.99983
SERTAD1	87.6214	-0.16208	0.227099	-0.713699	0.475413	0.99983
CCNA2	1065.86	-0.162083	0.0676661	-2.39533	0.0166053	0.653259
ATG16L2	96.1596	-0.162088	0.216714	-0.747935	0.454499	0.99983
SNX5P2	228.625	-0.162168	0.138405	-1.17169	0.241322	0.99983
PRR13P3	29.2684	-0.162262	0.385259	-0.421175	0.673627	0.99983
RSL24D1P4	20.5489	-0.162305	0.470529	-0.344942	0.730138	0.99983
KRT12	12.6417	-0.162359	0.611524	-0.265499	0.790625	0.99983
KRT87P	10.4365	-0.162387	0.655264	-0.24782	0.804274	0.99983
RPL5P15	7.8168	-0.162484	0.729072	-0.222864	0.823641	0.99983
TTLL6	1.83526	-0.162608	1.56588	-0.103844	0.917293	0.99983
HIVEP3	88.2405	-0.162639	0.227374	-0.71529	0.47443	0.99983
TP53I3	49.4721	-0.162674	0.299194	-0.543707	0.586643	0.99983
ASB16-AS1	30.4804	-0.162736	0.375799	-0.433039	0.664986	0.99983
TRIM7	260.746	-0.162738	0.129747	-1.25427	0.209743	0.99983
ATXN1L	556.663	-0.162763	0.0967428	-1.68243	0.0924864	0.99983
CHCHD4P4	20.038	-0.162768	0.474547	-0.342996	0.731602	0.99983
MIR30C2	2.86332	-0.162905	1.25603	-0.129698	0.896805	0.99983
ERV3-1	110.248	-0.162915	0.204285	-0.797487	0.425168	0.99983
APOL1	5907.94	-0.162986	0.0359931	-4.52826	5.94724e-06	0.00182114
OSGIN1	40.4263	-0.163113	0.332636	-0.490363	0.623877	0.99983
TNFRSF21	4682.68	-0.163231	0.038563	-4.23283	2.30765e-05	0.00581014
BMP2K	757.188	-0.163237	0.0806048	-2.02515	0.042852	0.99983
OPN3	406.122	-0.163378	0.104105	-1.56935	0.116566	0.99983
ZNF684	19.0819	-0.163482	0.483653	-0.338014	0.735353	0.99983
NTHL1	180.327	-0.163604	0.159823	-1.02366	0.305998	0.99983
MCM3AP-AS1	94.6265	-0.16361	0.213532	-0.766209	0.443552	0.99983
APOOL	46.8287	-0.163657	0.302399	-0.541195	0.588373	0.99983
XK	175.296	-0.163717	0.168609	-0.970984	0.331556	0.99983
BMF	59.6267	-0.164103	0.266276	-0.616289	0.537704	0.99983
PORCN	215.58	-0.164106	0.145208	-1.13015	0.258415	0.99983
PPIAP11	2387.41	-0.164202	0.0516636	-3.1783	0.00148141	0.146824
CDK5	88.5048	-0.164292	0.226777	-0.724467	0.468779	0.99983
RPS7P3	758.842	-0.164376	0.0855025	-1.92247	0.0545471	0.99983
RNF31	125.548	-0.164596	0.191518	-0.85943	0.390103	0.99983
HMGCR	2161.73	-0.164607	0.0505136	-3.25866	0.00111941	0.123736
STK19B	1.49773	-0.164666	1.62474	-0.101349	0.919273	0.99983
TBC1D4	506.888	-0.164746	0.0938796	-1.75486	0.0792828	0.99983
SLC2A13	89.6444	-0.164783	0.224122	-0.73524	0.462193	0.99983
JRK	345.088	-0.164853	0.113134	-1.45715	0.145074	0.99983
SERPINB1	6626.3	-0.164927	0.0337356	-4.88882	1.01443e-06	0.000389608
TUBA1A	2754.04	-0.165049	0.0524476	-3.14693	0.00164993	0.155135
SYNE1	1049.12	-0.165084	0.0674272	-2.44833	0.0143519	0.606741
ADPRS	105.062	-0.165096	0.207233	-0.796669	0.425643	0.99983
DCAF15	169.663	-0.165148	0.171197	-0.964662	0.334714	0.99983
GUSBP9	10.7009	-0.165192	0.638189	-0.258845	0.795755	0.99983
CDC42SE2	1333.6	-0.165326	0.0624634	-2.64676	0.0081266	0.43534
LRRC56	30.0974	-0.165337	0.37886	-0.436406	0.662542	0.99983
TYMS	357.516	-0.165547	0.1156	-1.43207	0.152124	0.99983
IL17RD	155.411	-0.165609	0.165674	-0.999611	0.317499	0.99983
MTCO3P12	22504.8	-0.165678	0.0329525	-5.0278	4.9614e-07	0.000212123
RPL36AP40	11.4087	-0.165733	0.621984	-0.266459	0.789886	0.99983
CCDC88A	1757.83	-0.165759	0.0565131	-2.93312	0.00335579	0.244713
HIF1AN	777.731	-0.166006	0.0808422	-2.05346	0.0400282	0.99983
DIP2B	2060.21	-0.166081	0.050597	-3.28243	0.00102917	0.116604
KCNMB4	228.308	-0.166091	0.142769	-1.16336	0.244685	0.99983
FAM161A	66.7823	-0.166273	0.250298	-0.6643	0.506498	0.99983
TMEM14B-DT	4.89786	-0.166427	0.914329	-0.182021	0.855566	0.99983
MR1	281.938	-0.166472	0.124066	-1.34181	0.179659	0.99983
MGST3	533.392	-0.166507	0.0991219	-1.67982	0.0929924	0.99983
ARL6IP5	1617.93	-0.166515	0.0559631	-2.97545	0.00292558	0.22972
LINC01275	1.18972	-0.166612	1.89171	-0.0880748	0.929817	0.99983
TGFBI	550.516	-0.166757	0.0904834	-1.84296	0.0653349	0.99983
GABPB2	197.989	-0.166759	0.157665	-1.05768	0.290201	0.99983
RPSAP39	66.0077	-0.166766	0.26754	-0.623329	0.533068	0.99983
SLPI	564.74	-0.166773	0.0909514	-1.83365	0.066706	0.99983
RN7SL8P	10.8894	-0.166822	0.66563	-0.250623	0.802106	0.99983
ACTG1P23	765.508	-0.16686	0.0872552	-1.91232	0.0558349	0.99983
NHP2P2	39.6191	-0.166899	0.325231	-0.513172	0.607831	0.99983
ANXA5	2376.41	-0.167157	0.0475226	-3.51742	0.000435766	0.0598451
KRT18P53	2.77553	-0.167176	1.30213	-0.128386	0.897843	0.99983
GLIS3	791.68	-0.167237	0.0770908	-2.16935	0.0300561	0.89825
LDB3	2.61052	-0.167282	1.35411	-0.123537	0.901682	0.99983
TUBB8P7	34.9057	-0.167372	0.350917	-0.476957	0.633393	0.99983
KMT2C	2213.85	-0.167434	0.0490587	-3.41293	0.000642673	0.0809054
SMPDL3A	367.293	-0.167461	0.110209	-1.51948	0.128643	0.99983
DTX2	317.845	-0.16756	0.132896	-1.26084	0.207368	0.99983
TLCD4	174.401	-0.167652	0.158808	-1.05569	0.291108	0.99983
RPL21P40	31.8755	-0.167716	0.364999	-0.459496	0.645878	0.99983
CPNE4	6.67395	-0.167746	0.803685	-0.208721	0.834666	0.99983
GAPDHP64	368.907	-0.167766	0.122858	-1.36552	0.172089	0.99983
PHACTR3	317.352	-0.167815	0.120157	-1.39662	0.162526	0.99983
NMNAT2	162.778	-0.167936	0.16256	-1.03307	0.301571	0.99983
TMEM160	51.2538	-0.167942	0.297163	-0.565152	0.57197	0.99983
GAS2L3	661.65	-0.168102	0.0823776	-2.04062	0.0412882	0.99983
ZNF354B	117.462	-0.168116	0.191531	-0.877747	0.380081	0.99983
UPK1B	241.328	-0.168148	0.134138	-1.25354	0.210008	0.99983
KRASP1	16.6909	-0.168154	0.504122	-0.333558	0.738713	0.99983
ACHE	41.5395	-0.168218	0.319844	-0.525937	0.598932	0.99983
LIF	1961.2	-0.168372	0.0534203	-3.15184	0.00162247	0.154885
EIF1P1	109.891	-0.168416	0.230722	-0.729954	0.465418	0.99983
PCDHGB7	13.174	-0.168459	0.586437	-0.287258	0.773915	0.99983
BTN3A1	258.557	-0.168497	0.132901	-1.26784	0.204854	0.99983
MIAT	4.07522	-0.168549	1.07637	-0.15659	0.875568	0.99983
CPEB3	337.593	-0.168627	0.113592	-1.48449	0.137678	0.99983
PLPPR5	0.803805	-0.16868	2.26221	-0.074564	0.940562	0.99983
GNG7	0.803805	-0.16868	2.26221	-0.074564	0.940562	0.99983
LINC01531	0.803805	-0.16868	2.26221	-0.074564	0.940562	0.99983
RPSAP67	0.803805	-0.16868	2.26221	-0.074564	0.940562	0.99983
FAM20C	22.8341	-0.168713	0.439278	-0.384068	0.700928	0.99983
PXMP2	47.1609	-0.168812	0.303512	-0.556196	0.578077	0.99983
C1orf226	88.2858	-0.168907	0.222308	-0.759789	0.447381	0.99983
CHRNB1	212.303	-0.169013	0.142464	-1.18635	0.235483	0.99983
AGTRAP	113.801	-0.169308	0.193984	-0.872794	0.382776	0.99983
EXTL2	161.038	-0.169375	0.164503	-1.02961	0.303191	0.99983
ANXA2R	43.113	-0.169465	0.313047	-0.541341	0.588273	0.99983
LASTR	89.4758	-0.169593	0.21946	-0.772777	0.439655	0.99983
C17orf67	103.167	-0.169623	0.206745	-0.820446	0.411962	0.99983
SFXN4	574.516	-0.169634	0.08755	-1.93757	0.0526755	0.99983
HNF4G	379.66	-0.169664	0.106624	-1.59123	0.111557	0.99983
NFKBIB	231.938	-0.16998	0.136136	-1.2486	0.21181	0.99983
AGR2	1544.42	-0.169994	0.0569068	-2.98724	0.00281511	0.224614
DET1	92.4408	-0.170048	0.218814	-0.777135	0.437079	0.99983
C20orf96	73.2945	-0.170057	0.242531	-0.701177	0.483192	0.99983
SLC29A2	315.816	-0.170071	0.128029	-1.32838	0.184054	0.99983
IPMKP1	14.9001	-0.170095	0.565827	-0.300614	0.763709	0.99983
LINC01004	16.428	-0.17015	0.508221	-0.334795	0.737779	0.99983
MTND1P19	11.7376	-0.170179	0.59516	-0.285939	0.774925	0.99983
RPL30P4	213.742	-0.170187	0.160166	-1.06256	0.28798	0.99983
WDR47	312.031	-0.170194	0.127109	-1.33896	0.180583	0.99983
ABHD12B	9.50164	-0.170207	0.676233	-0.251698	0.801274	0.99983
LINC00659	24.9882	-0.170239	0.416352	-0.408882	0.682626	0.99983
NPIPB12	222.453	-0.17029	0.140299	-1.21376	0.22484	0.99983
SACS	1505.31	-0.170328	0.0569679	-2.98989	0.0027908	0.224038
PC	109.09	-0.170344	0.201578	-0.845049	0.398083	0.99983
SMAD3	2137.82	-0.170369	0.0495861	-3.43582	0.000590759	0.0756305
SYN2	174.006	-0.170393	0.159538	-1.06804	0.285502	0.99983
ACTG1P1	376.542	-0.170573	0.117411	-1.45279	0.146283	0.99983
ERVK3-1	91.8632	-0.170726	0.227888	-0.749166	0.453757	0.99983
TMSB4Y	509.392	-0.170729	0.100325	-1.70176	0.0888013	0.99983
DENND4B	394.442	-0.170791	0.106276	-1.60706	0.108042	0.99983
CHEK2P3	2.78453	-0.170835	1.24843	-0.13684	0.891157	0.99983
TRIM5	730.922	-0.170843	0.0800872	-2.13322	0.0329071	0.942967
HLA-DMA	42.774	-0.170895	0.329757	-0.518244	0.604288	0.99983
LINC01814	19.2507	-0.171144	0.473856	-0.361174	0.71797	0.99983
GPR161	6.44044	-0.171175	0.797449	-0.214653	0.830038	0.99983
OTULIN-DT	6.06345	-0.171178	0.845671	-0.202416	0.839591	0.99983
BRF2	76.7212	-0.171226	0.240243	-0.712721	0.476019	0.99983
CASC8	242.822	-0.171257	0.140435	-1.21948	0.222663	0.99983
IVNS1ABP	1295.47	-0.171286	0.062369	-2.74634	0.00602646	0.365133
IRS1	1841.7	-0.171288	0.0551073	-3.10826	0.00188194	0.167892
RGS14	94.4465	-0.171311	0.22281	-0.768864	0.441974	0.99983
MANCR	878.706	-0.171314	0.0748908	-2.28752	0.0221653	0.761472
CYTH2	352.12	-0.171451	0.117655	-1.45724	0.145051	0.99983
AP1G2	393.728	-0.17148	0.106142	-1.61558	0.106185	0.99983
GAPDHP76	6.54492	-0.171496	0.817875	-0.209685	0.833913	0.99983
GAPDHP44	646.479	-0.171785	0.0873736	-1.9661	0.0492872	0.99983
ENOSF1	295.299	-0.171839	0.12189	-1.40979	0.158602	0.99983
RPS15AP16	55.7298	-0.171963	0.288831	-0.595377	0.551592	0.99983
PPP1R12C	256.704	-0.171965	0.13546	-1.26949	0.204267	0.99983
SMG1P4	728.995	-0.171996	0.0801614	-2.14562	0.0319035	0.92211
SERPINE2	173.181	-0.172085	0.161102	-1.06817	0.285443	0.99983
RELL2	58.1796	-0.172093	0.275645	-0.624327	0.532413	0.99983
MRPL33	334.511	-0.172298	0.116818	-1.47493	0.140232	0.99983
RPS27L	306.766	-0.172371	0.128836	-1.33791	0.180927	0.99983
SCPEP1	20.4547	-0.172385	0.459979	-0.374767	0.707834	0.99983
KRT8P7	333.28	-0.172475	0.118641	-1.45375	0.146015	0.99983
ACSF2	358.85	-0.172481	0.110993	-1.55398	0.12019	0.99983
TROAP	174.176	-0.172583	0.168726	-1.02286	0.306374	0.99983
CPTP	137.29	-0.172692	0.179701	-0.960995	0.336555	0.99983
SLC2A1	4015.04	-0.172706	0.0427748	-4.03757	5.40082e-05	0.0114376
MT2A	5661.42	-0.172777	0.0367918	-4.69606	2.65222e-06	0.000883813
PAM	3137.5	-0.17293	0.0425402	-4.06509	4.8013e-05	0.0105629
CREM	120.36	-0.172986	0.189429	-0.913195	0.36114	0.99983
LNPEP	3048.23	-0.173033	0.0479164	-3.61114	0.00030486	0.0450542
PRDX3P1	56.0802	-0.173049	0.281818	-0.614044	0.539186	0.99983
OASL	1240.74	-0.173152	0.0648583	-2.66969	0.00759206	0.421895
MICB	472.314	-0.173154	0.103109	-1.67934	0.0930865	0.99983
HSD17B11	674.206	-0.173216	0.0855546	-2.02462	0.0429061	0.99983
ZNF226	132.821	-0.173259	0.183287	-0.945291	0.34451	0.99983
LINC02604	79.2195	-0.173357	0.238592	-0.726584	0.467481	0.99983
TRIB2	138.403	-0.173388	0.176204	-0.984016	0.325108	0.99983
TGDS	156.51	-0.173404	0.177691	-0.975875	0.329127	0.99983
ILVBL	282.985	-0.173413	0.127527	-1.35982	0.173888	0.99983
RPS19P3	416.953	-0.173423	0.115422	-1.50251	0.132964	0.99983
SETP8	25.5577	-0.173512	0.411068	-0.422101	0.672951	0.99983
RPL10P8	78.9146	-0.17361	0.252736	-0.686924	0.492131	0.99983
BTF3L4P2	285.813	-0.173622	0.127603	-1.36065	0.173626	0.99983
TSPAN3	1600.15	-0.173659	0.058795	-2.95364	0.00314052	0.238806
EEF1DP1	728.818	-0.173703	0.0869675	-1.99733	0.0457896	0.99983
TGFB2	228.765	-0.173746	0.13915	-1.24862	0.211804	0.99983
GNPTAB	569.962	-0.173788	0.0895682	-1.94028	0.0523456	0.99983
ZNF500	70.7694	-0.173854	0.243533	-0.713884	0.475299	0.99983
EEF1A1P4	14400.3	-0.17386	0.0790096	-2.20049	0.0277718	0.860713
H2BP1	47.1039	-0.173889	0.315516	-0.551128	0.581546	0.99983
AHSA2P	368.09	-0.173976	0.112577	-1.5454	0.12225	0.99983
PRLR	2.60131	-0.174141	1.34004	-0.129952	0.896604	0.99983
LAMA3	5018.56	-0.174167	0.0366901	-4.74698	2.06474e-06	0.000725967
MZF1	83.6031	-0.174239	0.230172	-0.756994	0.449053	0.99983
TNFRSF10A	617.581	-0.174307	0.0885343	-1.96881	0.0489749	0.99983
PPIAP7	9.38932	-0.174478	0.678407	-0.257188	0.797033	0.99983
CA3	7.72683	-0.174637	0.760245	-0.229711	0.818316	0.99983
ACADS	42.1829	-0.174705	0.31521	-0.55425	0.579408	0.99983
ABCB9	57.555	-0.174973	0.273115	-0.640656	0.521746	0.99983
ATP5MC1	216.461	-0.175059	0.148233	-1.18098	0.237613	0.99983
COL7A1	6.43236	-0.175107	0.824248	-0.212444	0.83176	0.99983
PSMD9	70.0326	-0.175143	0.252999	-0.692268	0.488769	0.99983
EOLA2	199.889	-0.175158	0.14672	-1.19383	0.232545	0.99983
CCDC146	38.7984	-0.175178	0.356681	-0.491133	0.623332	0.99983
GNGT1	25.7211	-0.175181	0.426305	-0.410928	0.681126	0.99983
RAPGEF4	2.8447	-0.17528	1.2339	-0.142054	0.887038	0.99983
CRYBG3	425.451	-0.175359	0.106266	-1.65019	0.0989049	0.99983
EEF1A1P25	656.032	-0.175363	0.0988906	-1.7733	0.076179	0.99983
BMP2	168.591	-0.175364	0.160058	-1.09563	0.273241	0.99983
SCUBE3	92.8864	-0.175374	0.220657	-0.794782	0.42674	0.99983
NPM2	19.5523	-0.175419	0.463621	-0.378367	0.705158	0.99983
SRP68P1	27.8779	-0.175441	0.408332	-0.429653	0.667448	0.99983
PPP4R1L	148.348	-0.175514	0.173351	-1.01248	0.31131	0.99983
ACTBP8	60.0673	-0.175517	0.269149	-0.652117	0.514326	0.99983
SMARCE1P6	5.30379	-0.17555	0.88802	-0.197687	0.84329	0.99983
PLEKHM1P1	294.108	-0.175561	0.138335	-1.2691	0.204406	0.99983
SMG1P7	291.917	-0.175597	0.127955	-1.37234	0.169958	0.99983
RAB3B	2250.56	-0.175662	0.0520788	-3.373	0.000743527	0.091072
SPTLC1P1	9.96204	-0.175747	0.663491	-0.264882	0.7911	0.99983
DUSP22	159.692	-0.175797	0.165132	-1.06459	0.287064	0.99983
ELOVL7	1262.36	-0.175803	0.0649891	-2.70511	0.00682818	0.39572
NSUN5P2	123.433	-0.175834	0.192833	-0.911846	0.36185	0.99983
ABCC6P2	4.72861	-0.175878	1.00906	-0.174299	0.861631	0.99983
TMEM74B	13.172	-0.175989	0.565433	-0.311246	0.755614	0.99983
RPL12P26	25.9397	-0.176074	0.416236	-0.423014	0.672285	0.99983
SLFN12L	11.2688	-0.176273	0.62187	-0.283456	0.776827	0.99983
PSMC1P9	81.9502	-0.176315	0.230487	-0.764968	0.44429	0.99983
PSMD8P1	7.02694	-0.17638	0.799957	-0.220486	0.825492	0.99983
FAM157B	34.5234	-0.176403	0.381906	-0.461902	0.644152	0.99983
TOP3B	134.609	-0.176446	0.177497	-0.994079	0.320185	0.99983
PIERCE2	4.26315	-0.17651	1.13243	-0.155868	0.876137	0.99983
RAD51AP1	378.182	-0.176821	0.109852	-1.60963	0.107478	0.99983
LINC00319	12.0886	-0.176853	0.62606	-0.282486	0.777571	0.99983
PIP4K2C	933.576	-0.176966	0.0723572	-2.44572	0.0144562	0.608878
TTC14	563.04	-0.17706	0.0936907	-1.88984	0.0587796	0.99983
FAM166C	13.4493	-0.177078	0.559799	-0.316324	0.751757	0.99983
ACSS1	65.6994	-0.177079	0.258746	-0.684374	0.493739	0.99983
ALMS1-IT1	20.0538	-0.177128	0.470553	-0.376425	0.706601	0.99983
PDCD6IP-DT	28.2667	-0.177242	0.394234	-0.449585	0.65301	0.99983
HNRNPA3P9	32.6742	-0.177284	0.365037	-0.48566	0.627208	0.99983
C17orf49	6.1801	-0.177336	0.836787	-0.211925	0.832165	0.99983
KCNQ4	44.4719	-0.177367	0.31665	-0.560136	0.575387	0.99983
NIFKP3	7.18462	-0.177373	0.753306	-0.23546	0.813852	0.99983
UBE2SP2	177.984	-0.177395	0.159421	-1.11275	0.265817	0.99983
RAD52	104.411	-0.177489	0.212554	-0.83503	0.403701	0.99983
ST7-AS1	18.4053	-0.177524	0.486408	-0.364968	0.715135	0.99983
KRT18P56	9.60165	-0.177601	0.671873	-0.264336	0.791521	0.99983
SEPTIN7P5	3.78151	-0.177642	1.12562	-0.157816	0.874602	0.99983
RAB43P1	34.8318	-0.17777	0.352493	-0.504323	0.614035	0.99983
ABCA7	141.364	-0.177829	0.173161	-1.02696	0.30444	0.99983
SRSF3P6	43.5053	-0.177853	0.312202	-0.569673	0.5689	0.99983
AP5Z1	134.422	-0.177906	0.178348	-0.997519	0.318513	0.99983
TRIM59	234.762	-0.177929	0.1395	-1.27548	0.202139	0.99983
WASH3P	213.928	-0.178025	0.157691	-1.12895	0.258921	0.99983
MEAK7	562.808	-0.178067	0.0931421	-1.91178	0.0559042	0.99983
ZNF410	93.9965	-0.178092	0.215035	-0.828201	0.407557	0.99983
JMJD7-PLA2G4B	12.3727	-0.17814	0.599268	-0.297263	0.766265	0.99983
FOXJ2	470.755	-0.178159	0.101	-1.76395	0.077741	0.99983
HAUS4	378.74	-0.178209	0.109631	-1.62554	0.104047	0.99983
COX7A2	1562.89	-0.17835	0.0569317	-3.13269	0.00173209	0.158744
LEPR	385.877	-0.178355	0.110975	-1.60716	0.10802	0.99983
LRRIQ4	2.69937	-0.178573	1.26803	-0.140827	0.888007	0.99983
RIMBP3C	8.30861	-0.178604	0.712822	-0.25056	0.802154	0.99983
GIMAP2	17.0708	-0.178622	0.493287	-0.362105	0.717273	0.99983
AHNAK2	4378.94	-0.178721	0.0388026	-4.60591	4.10662e-06	0.00129245
PPOX	72.0346	-0.178759	0.250511	-0.713577	0.475489	0.99983
PRECSIT	26.473	-0.178759	0.40095	-0.445839	0.655714	0.99983
TBL1Y	11.4813	-0.178843	0.610792	-0.292805	0.769671	0.99983
SNHG11	60.5227	-0.178905	0.268844	-0.665458	0.505758	0.99983
MT-TP	51.9234	-0.178906	0.291881	-0.612943	0.539914	0.99983
NCR3LG1	84.096	-0.17897	0.223303	-0.801465	0.422863	0.99983
MTX1P1	75.2084	-0.179314	0.239445	-0.748872	0.453934	0.99983
ELL2P1	321.222	-0.179323	0.119472	-1.50097	0.133364	0.99983
ZNF511	510.879	-0.179444	0.101999	-1.75928	0.0785304	0.99983
KLHL5	2464.44	-0.179488	0.0492497	-3.64444	0.000267971	0.0410285
UBE2E4P	330.203	-0.179581	0.121392	-1.47935	0.139047	0.99983
PSMC3IP	148.552	-0.179624	0.169956	-1.05688	0.290565	0.99983
GLRX	522.443	-0.179651	0.0936783	-1.91774	0.0551438	0.99983
H2BC19P	4.04156	-0.179663	1.06125	-0.169293	0.865566	0.99983
DNAI4	16.9404	-0.179741	0.517847	-0.347094	0.728521	0.99983
TNFRSF11A	60.2096	-0.17978	0.264672	-0.679257	0.496975	0.99983
RPL18P13	145.799	-0.179802	0.185867	-0.967372	0.333358	0.99983
GINS2	174.641	-0.180026	0.15756	-1.14259	0.25321	0.99983
PMEPA1	3672.26	-0.180075	0.0405197	-4.44414	8.82423e-06	0.0024686
PAIP2B	88.9622	-0.180112	0.226642	-0.7947	0.426788	0.99983
YES1P1	59.084	-0.180121	0.291603	-0.617694	0.536777	0.99983
RHPN2	969.212	-0.180139	0.0699716	-2.57447	0.0100395	0.496672
TIGAR	198.749	-0.180263	0.148212	-1.21625	0.223888	0.99983
LPA	0.751579	-0.180326	2.56667	-0.070257	0.943989	0.99983
SPRN	0.751579	-0.180326	2.56667	-0.070257	0.943989	0.99983
MTCYBP12	0.751579	-0.180326	2.56667	-0.070257	0.943989	0.99983
PPT2-EGFL8	0.751579	-0.180326	2.56667	-0.070257	0.943989	0.99983
ALDOC	846.665	-0.180407	0.07489	-2.40896	0.0159981	0.643904
ATF3	371.19	-0.180446	0.114316	-1.57848	0.114455	0.99983
IMMP1L	83.9586	-0.180496	0.2258	-0.799362	0.424081	0.99983
P2RX5	47.7195	-0.180731	0.29618	-0.610208	0.541724	0.99983
PIP5KL1	59.6356	-0.180871	0.275832	-0.655728	0.511999	0.99983
BTBD19	28.6395	-0.180994	0.388405	-0.465994	0.64122	0.99983
PCCA	131.223	-0.180998	0.186323	-0.971421	0.331339	0.99983
MT-TY	40.9031	-0.181088	0.369383	-0.490244	0.623961	0.99983
IFIT1	3686.32	-0.181167	0.0407168	-4.44945	8.60891e-06	0.00243847
MIR3150BHG	3.02187	-0.181182	1.32834	-0.136397	0.891507	0.99983
NHP2P1	75.7604	-0.181316	0.259292	-0.699272	0.484382	0.99983
HSP90AB6P	21.2001	-0.181354	0.443334	-0.409069	0.682489	0.99983
ACYP2	38.614	-0.181359	0.352526	-0.514455	0.606934	0.99983
ERICH5	23.2553	-0.18151	0.424272	-0.427815	0.668786	0.99983
PPIAP29	180.194	-0.181647	0.156394	-1.16147	0.245449	0.99983
SPATA5	450.614	-0.181649	0.105466	-1.72234	0.0850078	0.99983
ADAMTS9	322.73	-0.18168	0.119411	-1.52148	0.128141	0.99983
LIMCH1	1050.4	-0.181761	0.0671297	-2.70761	0.00677687	0.393754
TMUB2	274.392	-0.181933	0.127965	-1.42174	0.155103	0.99983
GAPDHP65	2541.43	-0.18198	0.0572655	-3.17784	0.00148379	0.146824
LINC01277	1.11322	-0.182021	1.92314	-0.0946475	0.924595	0.99983
COL27A1	179.255	-0.182052	0.160302	-1.13568	0.25609	0.99983
ZNF221	5.55475	-0.182067	0.899445	-0.202421	0.839588	0.99983
FAM204BP	27.8509	-0.18217	0.396945	-0.458929	0.646285	0.99983
NDST2	9.42215	-0.182194	0.686868	-0.265253	0.790814	0.99983
CCNG2	1555.07	-0.182278	0.0585874	-3.11121	0.00186322	0.167542
C12orf76	71.6427	-0.182558	0.252768	-0.722238	0.470148	0.99983
RNF135	195.471	-0.182681	0.152034	-1.20158	0.229526	0.99983
ZNF665	6.05466	-0.18271	0.848411	-0.215356	0.82949	0.99983
MIR5689HG	2.75076	-0.182887	1.25292	-0.145969	0.883946	0.99983
SH3BP2	1182.78	-0.182909	0.0638647	-2.86401	0.00418316	0.284567
PLXNA4	7.57054	-0.183001	0.739035	-0.247621	0.804428	0.99983
SLC16A13	61.4074	-0.183053	0.262004	-0.698665	0.484762	0.99983
PPIAP37	13.697	-0.183056	0.557228	-0.328511	0.742525	0.99983
RPL10P16	1310.76	-0.183191	0.137589	-1.33143	0.183047	0.99983
P4HA2	537.988	-0.183353	0.0917913	-1.9975	0.0457712	0.99983
FAM177A1P1	9.52772	-0.183358	0.752882	-0.243542	0.807585	0.99983
NUAK1	107.785	-0.183405	0.225753	-0.812415	0.416553	0.99983
PPIAP6	201.224	-0.183474	0.156625	-1.17142	0.24143	0.99983
HECTD4	1113.07	-0.183487	0.0664398	-2.7617	0.0057501	0.355943
PITPNC1	875.053	-0.183541	0.0770591	-2.38182	0.0172272	0.668437
MTMR7	12.6332	-0.183649	0.577505	-0.318004	0.750482	0.99983
ST13P19	108.85	-0.183714	0.19723	-0.931475	0.351608	0.99983
CYP27A1	8.97473	-0.183964	0.691371	-0.266086	0.790173	0.99983
FHDC1	124.236	-0.183966	0.184806	-0.995455	0.319515	0.99983
SSPN	28.7018	-0.18405	0.423091	-0.435013	0.663553	0.99983
CACNG7	63.2896	-0.184091	0.261043	-0.705213	0.480677	0.99983
RAP1BP3	16.8875	-0.184167	0.516707	-0.356425	0.721522	0.99983
DZIP1L	1.97664	-0.184193	1.57071	-0.117268	0.906648	0.99983
RDX	1.70855	-0.184205	1.68311	-0.109444	0.912851	0.99983
MSN	30.7858	-0.184342	0.377267	-0.488625	0.625107	0.99983
SRSF3P4	162.743	-0.184362	0.167277	-1.10214	0.270403	0.99983
MFFP2	141.376	-0.184403	0.184348	-1.0003	0.317167	0.99983
TRAPPC2	161.846	-0.184547	0.162804	-1.13355	0.256984	0.99983
RPL15P5	75.2616	-0.184598	0.235826	-0.782769	0.433763	0.99983
CREB3L4	105.124	-0.184787	0.206761	-0.893722	0.371471	0.99983
GSDMC	35.7811	-0.184898	0.368188	-0.502182	0.61554	0.99983
TICRR	216.561	-0.185054	0.145899	-1.26837	0.204666	0.99983
BIRC6	3669.42	-0.185083	0.0413056	-4.48081	7.43602e-06	0.00216026
TERT	10.1002	-0.185175	0.656551	-0.282042	0.777912	0.99983
SDHAF1	60.9951	-0.185175	0.269158	-0.687981	0.491465	0.99983
UBE3AP2	121.257	-0.18518	0.186161	-0.994731	0.319867	0.99983
L1CAM	53.6284	-0.185283	0.279323	-0.663329	0.50712	0.99983
NPM1P2	13.5884	-0.185344	0.570441	-0.324914	0.745246	0.99983
AGO3	475.886	-0.185358	0.0973163	-1.90469	0.0568199	0.99983
ARHGEF2-AS2	2.59022	-0.185627	1.29112	-0.143772	0.88568	0.99983
MAP3K1	814.681	-0.185682	0.0802418	-2.31403	0.0206662	0.730572
PTTG3P	57.3123	-0.185696	0.276201	-0.672322	0.501379	0.99983
SEMA3F	85.2975	-0.185705	0.222037	-0.836368	0.402948	0.99983
NDUFAF4P4	12.2732	-0.185716	0.590792	-0.31435	0.753255	0.99983
EXOG	41.74	-0.185824	0.315275	-0.589403	0.555591	0.99983
HOXC11	94.8096	-0.185841	0.2118	-0.877434	0.380251	0.99983
LRRC8C	279.044	-0.185902	0.139002	-1.3374	0.181091	0.99983
SMAD7	122.066	-0.18599	0.194474	-0.956376	0.338882	0.99983
SLC52A3	146.85	-0.186014	0.172705	-1.07706	0.281452	0.99983
EEF1DP4	6.01645	-0.186018	0.866998	-0.214554	0.830115	0.99983
RMRP	94.5224	-0.186074	0.215315	-0.864191	0.387483	0.99983
CCNI2	15.1377	-0.186078	0.531592	-0.350039	0.726309	0.99983
DYNLL1P2	12.6749	-0.186132	0.595356	-0.312639	0.754555	0.99983
LCMT2	125.455	-0.186189	0.184139	-1.01113	0.311955	0.99983
MRPL20-AS1	48.5129	-0.186204	0.300617	-0.619404	0.53565	0.99983
GARS1-DT	120.812	-0.186297	0.188989	-0.985754	0.324254	0.99983
OTP	0.736809	-0.186403	2.43913	-0.0764219	0.939083	0.99983
RPS12P28	0.736809	-0.186403	2.43913	-0.0764219	0.939083	0.99983
TMPRSS11E	141.914	-0.186457	0.172331	-1.08197	0.279266	0.99983
NAP1L4P1	148.305	-0.186482	0.183332	-1.01718	0.309066	0.99983
ANKRD11P1	18.624	-0.186493	0.477443	-0.390607	0.696088	0.99983
FRMD6	2047.58	-0.186587	0.0536604	-3.47718	0.000506721	0.066556
NSMCE2	521.408	-0.186648	0.0924702	-2.01847	0.0435423	0.99983
ZDHHC8P1	3.68087	-0.186796	1.10423	-0.169165	0.865667	0.99983
BLOC1S1	98.2795	-0.187031	0.217691	-0.859155	0.390255	0.99983
HSPG2	1876.21	-0.187048	0.0559812	-3.34126	0.000833994	0.0979186
SLC44A3	625.211	-0.187165	0.086449	-2.16504	0.0303847	0.902383
EBI3	4.41839	-0.187326	0.987135	-0.189767	0.849492	0.99983
TMEM154	2847.13	-0.187332	0.0465047	-4.02825	5.61937e-05	0.0117903
KHSRPP1	42.304	-0.187394	0.313503	-0.597744	0.550011	0.99983
WASH2P	165.524	-0.187426	0.161481	-1.16067	0.245778	0.99983
UQCC1	678.115	-0.187484	0.0817179	-2.29428	0.0217742	0.753286
MTND2P28	18915.2	-0.187575	0.0295602	-6.34552	2.21676e-10	1.62038e-07
OSGEP	97.3683	-0.187593	0.212597	-0.88239	0.377566	0.99983
RN7SL752P	3.35653	-0.187596	1.10067	-0.170437	0.864666	0.99983
TH	12.9353	-0.187738	0.5864	-0.320153	0.748852	0.99983
LYPD1	17.048	-0.187963	0.492015	-0.382027	0.702441	0.99983
MPG	324.694	-0.188006	0.115243	-1.63138	0.10281	0.99983
ZSWIM6	486.797	-0.188068	0.0957949	-1.96323	0.0496192	0.99983
MFSD9	396.121	-0.188156	0.107541	-1.74961	0.0801855	0.99983
WNT9A	219.605	-0.188298	0.141594	-1.32985	0.183569	0.99983
CH25H	1.01331	-0.188519	2.14772	-0.0877762	0.930055	0.99983
HDAC4-AS1	1.01331	-0.188519	2.14772	-0.0877762	0.930055	0.99983
CD99P1	55.6597	-0.188562	0.27832	-0.677499	0.498089	0.99983
ENKUR	1.87217	-0.188592	1.45959	-0.129209	0.897193	0.99983
ARL17A	92.0038	-0.188659	0.216275	-0.872311	0.383039	0.99983
RPL3P10	19.9729	-0.188677	0.457475	-0.412431	0.680023	0.99983
IMPA1	326.005	-0.188802	0.115945	-1.62838	0.103445	0.99983
ACTG1P16	19.873	-0.188805	0.462783	-0.407979	0.683289	0.99983
MYL12BP3	15.0999	-0.188826	0.542037	-0.348364	0.727567	0.99983
MYOM1	48.3938	-0.188859	0.293762	-0.6429	0.520289	0.99983
RBM10	405.904	-0.189	0.109868	-1.72025	0.0853871	0.99983
RPS3AP40	16.5707	-0.189012	0.512994	-0.368448	0.712539	0.99983
CHADL	2.69481	-0.18932	1.26312	-0.149883	0.880857	0.99983
TMEM167B-DT	8.45176	-0.189395	0.731326	-0.258975	0.795655	0.99983
TBCC	256.044	-0.189441	0.134204	-1.41159	0.158071	0.99983
NEURL3	26.7048	-0.189444	0.40284	-0.470272	0.63816	0.99983
TMEM230P2	34.6281	-0.189496	0.35837	-0.52877	0.596965	0.99983
ND1	40499.3	-0.189601	0.0255514	-7.42039	1.1678e-13	1.26012e-10
WSB2	1544.98	-0.189623	0.0615371	-3.08144	0.00206003	0.178851
NINJ2-AS1	46.3321	-0.189667	0.301742	-0.628574	0.529628	0.99983
USP6	90.5572	-0.1899	0.227358	-0.835247	0.403579	0.99983
GALNT7-DT	11.5212	-0.190046	0.607342	-0.312914	0.754346	0.99983
RGS20	45.2585	-0.190067	0.309438	-0.614234	0.539061	0.99983
HOXB13	24.122	-0.190088	0.418274	-0.454457	0.6495	0.99983
ZNF812P	59.1297	-0.1901	0.275839	-0.689171	0.490715	0.99983
SGTB	354.025	-0.190146	0.11287	-1.68465	0.0920565	0.99983
NOXO1	23.6874	-0.190161	0.418741	-0.454127	0.649737	0.99983
FANK1	96.1105	-0.190191	0.21243	-0.895309	0.370622	0.99983
ABL2	2305.28	-0.190263	0.0508558	-3.74123	0.000183123	0.0302888
CECR2	2.34991	-0.190272	1.31502	-0.144691	0.884955	0.99983
NTAN1P2	9.01878	-0.190317	0.689984	-0.275828	0.78268	0.99983
PPATP1	64.319	-0.1904	0.272279	-0.699281	0.484376	0.99983
FAM13A-AS1	8.58852	-0.190407	0.7069	-0.269355	0.787656	0.99983
DMAP1	93.7891	-0.190484	0.21374	-0.891193	0.372826	0.99983
LRRN3	14.1587	-0.19052	0.57624	-0.330627	0.740926	0.99983
HMGXB3	581.968	-0.190523	0.087774	-2.1706	0.0299611	0.89825
CRY1	368.892	-0.190539	0.111651	-1.70656	0.0879042	0.99983
TCF7L1	1.17496	-0.190622	1.8224	-0.1046	0.916694	0.99983
RN7SKP6	1.17496	-0.190622	1.8224	-0.1046	0.916694	0.99983
RPL7P43	1.17496	-0.190622	1.8224	-0.1046	0.916694	0.99983
MYO5BP3	18.2244	-0.190844	0.49019	-0.389327	0.697034	0.99983
PRKG1-AS1	97.0654	-0.190873	0.215874	-0.884189	0.376594	0.99983
TRIM66	110.42	-0.191089	0.201417	-0.948722	0.342762	0.99983
NPB	3.62157	-0.191142	1.10962	-0.172259	0.863234	0.99983
IQGAP3	646.142	-0.191171	0.0877457	-2.1787	0.0293543	0.890455
AK4P6	3.46912	-0.191306	1.10523	-0.173091	0.86258	0.99983
IDI1	2670.96	-0.191355	0.0496605	-3.85327	0.000116551	0.0213065
RPL27P6	182.904	-0.191466	0.157284	-1.21732	0.223481	0.99983
PAFAH1B1P1	12.027	-0.191567	0.609292	-0.31441	0.75321	0.99983
SPINT1-AS1	84.3811	-0.191659	0.22814	-0.840093	0.400856	0.99983
H3P44	47.373	-0.191665	0.297454	-0.64435	0.519348	0.99983
MRPS30-DT	3.42016	-0.191747	1.10224	-0.173961	0.861896	0.99983
DOK1	74.6849	-0.191807	0.243122	-0.788934	0.430151	0.99983
TSPAN8	35.3636	-0.191808	0.359086	-0.534156	0.593234	0.99983
RPL10P5	132.857	-0.191956	0.182171	-1.05372	0.292012	0.99983
C2CD4A	15.3789	-0.192111	0.528335	-0.363615	0.716145	0.99983
GFOD1	219.901	-0.192169	0.142911	-1.34468	0.17873	0.99983
HSPA8P7	80.407	-0.192278	0.232766	-0.826057	0.408772	0.99983
KRT8P14	66.325	-0.192374	0.25869	-0.743648	0.457089	0.99983
ZFYVE28	88.7819	-0.192388	0.221387	-0.869012	0.384841	0.99983
KRT18P45	2.3925	-0.192416	1.39842	-0.137595	0.890561	0.99983
NUTF2P7	11.9082	-0.192514	0.592923	-0.324687	0.745418	0.99983
FIG4	200.132	-0.192571	0.15223	-1.265	0.20587	0.99983
SYNPO2L	0.880902	-0.192579	2.56597	-0.0750512	0.940174	0.99983
RN7SKP22	0.880902	-0.192579	2.56597	-0.0750512	0.940174	0.99983
MT1A	31.1792	-0.192726	0.369413	-0.521709	0.601873	0.99983
MUC17	24.9473	-0.192734	0.462585	-0.416644	0.676939	0.99983
TMEM187	133.216	-0.192858	0.179198	-1.07623	0.281826	0.99983
KPTN	23.4611	-0.193002	0.424841	-0.454291	0.649619	0.99983
GAPDH	31307.4	-0.193082	0.0539854	-3.57655	0.000348154	0.0502973
DNTTIP1	2173.48	-0.193106	0.053492	-3.61	0.000306194	0.0450542
CDC27P1	76.4857	-0.193123	0.242762	-0.795525	0.426308	0.99983
KRT18P22	25.7008	-0.193143	0.421115	-0.458646	0.646489	0.99983
ATP8	23981.3	-0.193197	0.0700642	-2.75742	0.00582591	0.358737
KRT8P5	86.8544	-0.193288	0.220994	-0.874633	0.381773	0.99983
S100A2	137.55	-0.193406	0.180385	-1.07218	0.283638	0.99983
NIPSNAP3A	96.6119	-0.193414	0.210934	-0.916942	0.359173	0.99983
HSPD1P7	167.209	-0.193435	0.173027	-1.11795	0.263589	0.99983
LINC00265	51.6847	-0.193484	0.286143	-0.676179	0.498927	0.99983
LINC00884	8.41149	-0.193497	0.721845	-0.268058	0.788655	0.99983
PPM1L	127.735	-0.193528	0.183403	-1.05521	0.29133	0.99983
RPS17P1	9.84723	-0.193932	0.644311	-0.300992	0.763421	0.99983
HNRNPA1P18	5.38696	-0.194079	0.895594	-0.216704	0.828439	0.99983
ANXA2P3	93.9877	-0.194139	0.211197	-0.919232	0.357974	0.99983
LRRC4	10.4048	-0.194177	0.678725	-0.286091	0.774809	0.99983
ASAH2B	173.074	-0.194189	0.158665	-1.22389	0.220993	0.99983
LINC00240	1.41729	-0.194213	1.83549	-0.10581	0.915733	0.99983
FARSBP1	1.41729	-0.194213	1.83549	-0.10581	0.915733	0.99983
CCL28	183.564	-0.194247	0.151565	-1.2816	0.199982	0.99983
RNASEL	77.9115	-0.19427	0.238821	-0.813456	0.415957	0.99983
CCDC162P	7.22876	-0.194335	0.781637	-0.248626	0.80365	0.99983
SAMD5	236.736	-0.194358	0.136369	-1.42524	0.154089	0.99983
HNRNPA1P39	29.4107	-0.194409	0.386406	-0.503121	0.61488	0.99983
SLCO5A1	11.7403	-0.19444	0.614145	-0.316602	0.751545	0.99983
CYTB	54419.7	-0.194498	0.0347737	-5.59325	2.22864e-08	1.26252e-05
IGSF1	55.1972	-0.194812	0.28266	-0.689208	0.490693	0.99983
ACVR1	821.833	-0.194929	0.0758237	-2.57082	0.0101459	0.498713
TNFRSF11B	45.0049	-0.19507	0.329871	-0.591353	0.554284	0.99983
TAF1C	153.531	-0.195072	0.170931	-1.14124	0.253772	0.99983
SARS2	27.8286	-0.195206	0.397787	-0.490729	0.623618	0.99983
KAT7P1	25.3378	-0.195257	0.404496	-0.482716	0.629297	0.99983
KRT18P3	93.1293	-0.195466	0.213251	-0.916598	0.359353	0.99983
DDX51	105.537	-0.195534	0.208708	-0.936879	0.348821	0.99983
NUDT6	82.942	-0.195572	0.234149	-0.835244	0.40358	0.99983
WDR37	258.587	-0.195618	0.130518	-1.49879	0.133929	0.99983
TYMP	181.649	-0.19566	0.170613	-1.1468	0.251463	0.99983
ROS1	0.485116	-0.195772	3.12963	-0.0625545	0.950121	0.99983
FRMPD1	0.485116	-0.195772	3.12963	-0.0625545	0.950121	0.99983
SPARC	0.485116	-0.195772	3.12963	-0.0625545	0.950121	0.99983
LRGUK	0.485116	-0.195772	3.12963	-0.0625545	0.950121	0.99983
DNM1P46	0.485116	-0.195772	3.12963	-0.0625545	0.950121	0.99983
H4C11	0.485116	-0.195772	3.12963	-0.0625545	0.950121	0.99983
LINC01968	0.485116	-0.195772	3.12963	-0.0625545	0.950121	0.99983
LINC01998	0.485116	-0.195772	3.12963	-0.0625545	0.950121	0.99983
STARD4-AS1	0.485116	-0.195772	3.12963	-0.0625545	0.950121	0.99983
PCBP2P3	0.485116	-0.195772	3.12963	-0.0625545	0.950121	0.99983
ANKRD20A18P	0.485116	-0.195772	3.12963	-0.0625545	0.950121	0.99983
DBIP2	0.485116	-0.195772	3.12963	-0.0625545	0.950121	0.99983
LINC01267	0.485116	-0.195772	3.12963	-0.0625545	0.950121	0.99983
CRADD-AS1	0.485116	-0.195772	3.12963	-0.0625545	0.950121	0.99983
NPIPB11	128.129	-0.195799	0.181678	-1.07773	0.281156	0.99983
PGK1P1	101.299	-0.195857	0.221692	-0.883462	0.376987	0.99983
MAST1	25.212	-0.196034	0.422744	-0.463719	0.642849	0.99983
HNRNPA1P21	44.9079	-0.19634	0.32399	-0.606007	0.54451	0.99983
GOLGA8VP	4.13292	-0.196348	1.00742	-0.194903	0.845469	0.99983
KRT18P7	38.0964	-0.196365	0.336325	-0.583854	0.559319	0.99983
NRGN	31.5981	-0.196416	0.36801	-0.533724	0.593533	0.99983
KBTBD3	76.1107	-0.196422	0.246265	-0.797603	0.425101	0.99983
ABCC6	15.55	-0.196455	0.549141	-0.357749	0.720531	0.99983
EXD2	269.099	-0.196534	0.130751	-1.50311	0.132809	0.99983
RPL37P23	303.708	-0.196546	0.140041	-1.40348	0.160472	0.99983
TEFM	230.906	-0.196779	0.141785	-1.38787	0.165177	0.99983
ST8SIA4	62.2132	-0.196848	0.259767	-0.757787	0.448579	0.99983
CSTPP1	105.431	-0.196913	0.210414	-0.935832	0.34936	0.99983
ABHD3	625.861	-0.197134	0.0844245	-2.33504	0.0195415	0.718847
CLEC2D	112.441	-0.197164	0.204168	-0.965695	0.334197	0.99983
ACTBP15	103.619	-0.19718	0.224508	-0.878275	0.379794	0.99983
UQCC2	375.031	-0.197212	0.118264	-1.66756	0.0954029	0.99983
SLC25A25-AS1	21.9953	-0.197373	0.446023	-0.442519	0.658114	0.99983
C5AR1	2.19789	-0.197453	1.46047	-0.135198	0.892455	0.99983
TRADD	100.55	-0.197721	0.213174	-0.927512	0.353661	0.99983
RPS3AP41	12.8245	-0.197744	0.582888	-0.339249	0.734422	0.99983
NKD2	7.05061	-0.197753	0.764593	-0.258639	0.795914	0.99983
EIF1P6	33.9955	-0.197822	0.350447	-0.564486	0.572424	0.99983
FBXL3	528.879	-0.197837	0.0927273	-2.13353	0.0328811	0.942967
PNMA2	308.802	-0.197933	0.124171	-1.59403	0.110929	0.99983
HSD17B6	0.789036	-0.197964	2.41642	-0.0819247	0.934707	0.99983
MTND1P11	0.789036	-0.197964	2.41642	-0.0819247	0.934707	0.99983
RN7SL18P	0.789036	-0.197964	2.41642	-0.0819247	0.934707	0.99983
AGKP2	6.11767	-0.198116	0.817779	-0.242261	0.808578	0.99983
DRP2	8.12582	-0.198147	0.719583	-0.275364	0.783037	0.99983
ZC3H12C	246.428	-0.198466	0.13498	-1.47034	0.141471	0.99983
GOLGA2P10	57.1618	-0.198509	0.276229	-0.718641	0.472362	0.99983
OAS2	504.394	-0.198615	0.0986738	-2.01285	0.0441305	0.99983
RN7SKP36	34.8416	-0.198645	0.34631	-0.573605	0.566235	0.99983
GAPDHP30	1.44142	-0.198813	1.78153	-0.111597	0.911143	0.99983
RANBP1P1	89.1849	-0.198832	0.232042	-0.85688	0.391511	0.99983
FRRS1	343.27	-0.198938	0.119936	-1.6587	0.0971761	0.99983
TFIP11-DT	35.6332	-0.198939	0.396294	-0.501998	0.615669	0.99983
CAPZA1P3	28.1405	-0.199276	0.42709	-0.466591	0.640792	0.99983
WDR82P2	13.354	-0.199286	0.556623	-0.358026	0.720324	0.99983
RAB2B	220.324	-0.199334	0.142639	-1.39748	0.162271	0.99983
MYCL	12.8653	-0.199402	0.586788	-0.33982	0.733992	0.99983
TSPAN31	317.781	-0.199454	0.1208	-1.6511	0.0987173	0.99983
PFN4	3.09598	-0.199499	1.16564	-0.17115	0.864106	0.99983
AHNAK	29551.9	-0.199508	0.0285317	-6.99249	2.70045e-12	2.78146e-09
CCDC14	756.089	-0.199614	0.0810262	-2.46357	0.013756	0.590532
ZC3H12D	2.29957	-0.199664	1.35532	-0.147319	0.88288	0.99983
LIPT1	157.276	-0.199724	0.165628	-1.20586	0.227871	0.99983
DDAH2	196.438	-0.199789	0.147791	-1.35183	0.176429	0.99983
SNORA19	1.63355	-0.200213	1.71092	-0.117021	0.906844	0.99983
RPS19P7	175.046	-0.200253	0.172092	-1.16364	0.24457	0.99983
TFAP2A-AS1	14.4033	-0.20028	0.543936	-0.368206	0.71272	0.99983
LEXM	1.25813	-0.200281	1.93318	-0.103602	0.917485	0.99983
GLTPP1	17.8833	-0.200296	0.482285	-0.415307	0.677917	0.99983
CCDC61	35.6478	-0.200324	0.345255	-0.580219	0.561767	0.99983
SMG1P3	529.301	-0.200375	0.0924966	-2.1663	0.0302886	0.90071
NIFK-AS1	27.8571	-0.200418	0.413484	-0.484706	0.627885	0.99983
MCF2L-AS1	5.43593	-0.20059	0.889108	-0.225609	0.821506	0.99983
H3-3A	761.134	-0.200628	0.0801849	-2.50206	0.0123472	0.559577
PDGFRL	5.85045	-0.200715	0.858744	-0.23373	0.815194	0.99983
FLCN	137.913	-0.200823	0.174692	-1.14958	0.250317	0.99983
LINC00933	2.67738	-0.201112	1.24055	-0.162115	0.871215	0.99983
NR6A1	82.574	-0.201129	0.230737	-0.871682	0.383382	0.99983
TMTC2	422.327	-0.201162	0.103442	-1.94468	0.0518137	0.99983
SLC43A2	17.3398	-0.201384	0.501163	-0.401832	0.687807	0.99983
TRIOBP	470.606	-0.201576	0.098022	-2.05644	0.0397402	0.99983
TSGA10	82.5181	-0.201601	0.23736	-0.84935	0.395686	0.99983
RPL12P5	2.68674	-0.201621	1.22443	-0.164665	0.869208	0.99983
H2BP2	2.61635	-0.201819	1.26858	-0.15909	0.873598	0.99983
NPIPA8	20.1979	-0.20202	0.47561	-0.424759	0.671012	0.99983
MLXIP	790.264	-0.202071	0.0801755	-2.52035	0.0117238	0.551934
RHOT1P3	60.1024	-0.202072	0.284474	-0.710336	0.477496	0.99983
ST20	18.6083	-0.202098	0.488374	-0.413818	0.679007	0.99983
SH2D5	152.552	-0.202304	0.170182	-1.18875	0.234537	0.99983
SDHDP2	4.7007	-0.202317	0.943671	-0.214393	0.83024	0.99983
FHIP1A	622.052	-0.202318	0.088604	-2.28339	0.0224073	0.761915
AGAP2	13.8416	-0.202356	0.559807	-0.361475	0.717744	0.99983
ALDH7A1	206.595	-0.202491	0.146505	-1.38215	0.166927	0.99983
NCOA4P3	157.668	-0.202675	0.16736	-1.21101	0.22589	0.99983
PHF1	279.086	-0.202696	0.133025	-1.52375	0.127572	0.99983
IL1B	7.96702	-0.202966	0.760321	-0.266948	0.789509	0.99983
SEPTIN4	7.64014	-0.202969	0.741044	-0.273896	0.784165	0.99983
HIP1R	556.707	-0.203443	0.0914009	-2.22583	0.0260255	0.831122
MSANTD2	62.3893	-0.203459	0.264426	-0.769436	0.441635	0.99983
LPP-AS2	14.1976	-0.203478	0.592958	-0.343158	0.73148	0.99983
PAXIP1-AS2	42.3259	-0.20351	0.323614	-0.628865	0.529437	0.99983
APBB1	1.60644	-0.203512	1.76168	-0.115522	0.908032	0.99983
HECW2	11.1834	-0.203643	0.676895	-0.30085	0.763529	0.99983
MAPKAPK5-AS1	170.034	-0.203855	0.164657	-1.23806	0.215694	0.99983
RAB38	282.18	-0.203986	0.129026	-1.58097	0.113885	0.99983
DPCD	171.574	-0.204037	0.157306	-1.29707	0.194606	0.99983
ONECUT2	10.9938	-0.204058	0.634911	-0.321396	0.74791	0.99983
LINC02228	64.6946	-0.204244	0.262309	-0.77864	0.436192	0.99983
CCDC92	167.76	-0.204507	0.173158	-1.18104	0.237585	0.99983
EPHA1-AS1	17.8276	-0.204563	0.509613	-0.401409	0.688119	0.99983
NUAK2	143.483	-0.204616	0.176762	-1.15758	0.247035	0.99983
ARRDC3	748.96	-0.204685	0.0839011	-2.4396	0.0147037	0.615869
NDUFB1	363.165	-0.204773	0.114266	-1.79208	0.0731204	0.99983
G3BP1P1	103.912	-0.204857	0.204855	-1.00001	0.317305	0.99983
MTATP8P1	916.427	-0.204872	0.0756515	-2.7081	0.00676703	0.393754
RPL10P14	242.143	-0.204875	0.134783	-1.52003	0.128502	0.99983
EIF4A1P1	25.3133	-0.20488	0.444603	-0.460815	0.644931	0.99983
GOLGA6L4	35.1199	-0.205012	0.357621	-0.573266	0.566465	0.99983
SRIP2	5.1363	-0.205288	0.934856	-0.219594	0.826188	0.99983
FCMR	21.1892	-0.205541	0.484883	-0.423899	0.671639	0.99983
ILRUNP1	7.55288	-0.205786	0.762875	-0.269751	0.787352	0.99983
ATP5MC2P4	59.3329	-0.205791	0.277395	-0.741871	0.458166	0.99983
GABPB1-AS1	23.0214	-0.205815	0.438417	-0.469452	0.638747	0.99983
SHROOM2	46.6221	-0.206115	0.306499	-0.672483	0.501276	0.99983
CKS1BP6	47.8884	-0.206621	0.29916	-0.69067	0.489773	0.99983
KRT18P49	30.8091	-0.206705	0.403809	-0.511889	0.608729	0.99983
YPEL2	154.378	-0.206771	0.171681	-1.20439	0.228438	0.99983
MYL6	2224.08	-0.206787	0.0506062	-4.08619	4.38506e-05	0.0101393
PHBP3	43.5446	-0.206809	0.32075	-0.644769	0.519077	0.99983
PJVK	5.14195	-0.206833	0.931422	-0.222061	0.824266	0.99983
ELAPOR1	1.57353	-0.207056	1.6064	-0.128894	0.897441	0.99983
PPIAP43	46.6437	-0.207181	0.318834	-0.64981	0.515815	0.99983
KRT18P19	29.0421	-0.207293	0.412635	-0.502364	0.615412	0.99983
NDUFA9	174.609	-0.207331	0.157999	-1.31223	0.189443	0.99983
MAP2K4P1	67.7687	-0.207512	0.25126	-0.825883	0.40887	0.99983
LDHAL6A	1.22381	-0.207691	1.91381	-0.108522	0.913581	0.99983
PRKCG	492.728	-0.207726	0.100831	-2.06014	0.039385	0.99983
CRYBA2	0.867512	-0.207741	2.27848	-0.091175	0.927354	0.99983
TMEM220	0.867512	-0.207741	2.27848	-0.091175	0.927354	0.99983
TMEM240	0.867512	-0.207741	2.27848	-0.091175	0.927354	0.99983
LOC400541	0.867512	-0.207741	2.27848	-0.091175	0.927354	0.99983
PCDHGB1	0.867512	-0.207741	2.27848	-0.091175	0.927354	0.99983
CRYZL2P-SEC16B	1.86283	-0.207765	1.58012	-0.131487	0.89539	0.99983
GEMIN8P4	6.26173	-0.20781	0.819698	-0.253521	0.799866	0.99983
RPS7P15	231.723	-0.207922	0.140958	-1.47506	0.140196	0.99983
TECRP1	100.07	-0.20809	0.214448	-0.970355	0.33187	0.99983
RNF227	27.5499	-0.2082	0.390599	-0.533027	0.594015	0.99983
ERO1B	97.7676	-0.208385	0.22122	-0.941982	0.346202	0.99983
H4C8	40.8622	-0.208534	0.324984	-0.641675	0.521084	0.99983
MFSD2A	17.3302	-0.208589	0.495554	-0.420921	0.673813	0.99983
SPAG4	160.757	-0.208634	0.161986	-1.28797	0.197755	0.99983
DRD5	1.42665	-0.208744	1.76723	-0.118119	0.905973	0.99983
TRIM36	167.928	-0.20896	0.161946	-1.29031	0.196944	0.99983
APOL2	1283.4	-0.209212	0.0652975	-3.20398	0.00135541	0.137804
RMDN2	31.6922	-0.209455	0.38189	-0.548469	0.58337	0.99983
LATS2	846.062	-0.209543	0.0772016	-2.71424	0.00664283	0.389358
ABCC3	1422.56	-0.209592	0.0607388	-3.45071	0.000559105	0.0719848
PGGT1BP1	10.1364	-0.2097	0.681893	-0.307527	0.758443	0.99983
RPL37P4	10.3727	-0.209748	0.633031	-0.33134	0.740388	0.99983
FAM102B	277.246	-0.209787	0.128901	-1.62751	0.10363	0.99983
RASA4CP	84.2998	-0.210064	0.228154	-0.920712	0.357201	0.99983
IFITM10	40.3589	-0.210069	0.332821	-0.631176	0.527926	0.99983
CLK1	1158.8	-0.210115	0.0636507	-3.30106	0.000963196	0.111357
TNRC6C	156.647	-0.210153	0.164373	-1.27852	0.201067	0.99983
MPC1	474.953	-0.210253	0.1029	-2.04328	0.0410252	0.99983
MIPEPP3	4.53266	-0.210281	0.960581	-0.218911	0.82672	0.99983
IMPDH1P11	2.23791	-0.210378	1.44349	-0.145743	0.884124	0.99983
ZFPM1	57.0473	-0.210393	0.284016	-0.740776	0.458829	0.99983
IFI30	3.47509	-0.21046	1.23559	-0.170332	0.864749	0.99983
NMT2	273.777	-0.210576	0.126231	-1.66819	0.0952786	0.99983
ZNF616	154.467	-0.210927	0.168238	-1.25374	0.209936	0.99983
ARHGAP8	32.2447	-0.210992	0.364261	-0.579234	0.562431	0.99983
RRAS2P1	251.044	-0.211062	0.139391	-1.51418	0.12998	0.99983
TPBG	2058.68	-0.211165	0.0528261	-3.99736	6.40539e-05	0.0126628
HNRNPA1P13	24.2427	-0.211229	0.461456	-0.457745	0.647136	0.99983
GATD1-DT	12.8686	-0.211598	0.58829	-0.359683	0.719084	0.99983
NPRL2	160.846	-0.211703	0.164579	-1.28633	0.198329	0.99983
GRASLND	3.05578	-0.211772	1.1912	-0.17778	0.858896	0.99983
CXADR	602.944	-0.21179	0.0867985	-2.44002	0.0146865	0.615869
AVEN	88.5947	-0.21189	0.225312	-0.940431	0.346997	0.99983
TTLL3	25.2497	-0.211911	0.414524	-0.511215	0.6092	0.99983
LAMB4	2.30764	-0.211989	1.40771	-0.150591	0.880298	0.99983
LINC02210	307.575	-0.212011	0.129292	-1.63978	0.10105	0.99983
ZNF34	52.7282	-0.212032	0.290803	-0.729124	0.465926	0.99983
RTRAFP2	19.8386	-0.212324	0.492126	-0.431442	0.666147	0.99983
PPIAP19	30.2339	-0.212375	0.371878	-0.571087	0.567941	0.99983
PLEKHN1	81.8901	-0.212506	0.234263	-0.907126	0.36434	0.99983
FAM214A	445.264	-0.212566	0.10152	-2.09384	0.036274	0.978027
LINC01619	2.6686	-0.212827	1.24367	-0.171128	0.864123	0.99983
TMSB4XP6	426.246	-0.21294	0.11897	-1.78986	0.0734762	0.99983
TMEM202-AS1	5.48336	-0.21294	0.90626	-0.234966	0.814235	0.99983
CTAGE14P	19.3802	-0.212976	0.482991	-0.440953	0.659247	0.99983
EML2	363.013	-0.213116	0.112227	-1.89898	0.0575677	0.99983
MAP2K5-DT	3.06518	-0.213139	1.2134	-0.175655	0.860565	0.99983
ZNF432	193.701	-0.213153	0.148774	-1.43273	0.151936	0.99983
DOK3	10.9771	-0.213292	0.625554	-0.340965	0.73313	0.99983
ANKS1B	1.16019	-0.213428	1.90663	-0.11194	0.910871	0.99983
PSENEN	143.085	-0.213452	0.183192	-1.16518	0.243944	0.99983
BANK1	110.657	-0.213698	0.196864	-1.08551	0.277695	0.99983
B3GNTL1	87.1688	-0.213748	0.225772	-0.946745	0.343769	0.99983
GAPDHP28	9.72771	-0.214	0.67981	-0.314794	0.752918	0.99983
TPI1P1	411.589	-0.214119	0.103816	-2.06249	0.0391613	0.99983
THEMIS2	129.98	-0.214273	0.1881	-1.13915	0.254641	0.99983
RPL32P27	364.067	-0.214386	0.116185	-1.84521	0.0650066	0.99983
GRAMD1B	10.2479	-0.214518	0.649386	-0.330339	0.741144	0.99983
DNAH5	76.0038	-0.214525	0.235854	-0.909569	0.36305	0.99983
FOSL2-AS1	5.03126	-0.214634	0.944489	-0.227249	0.82023	0.99983
LOC101927040	1.48766	-0.21469	1.69358	-0.126767	0.899125	0.99983
PER1	187.019	-0.214706	0.155374	-1.38186	0.167013	0.99983
GOLGA2P5	60.2411	-0.214782	0.272266	-0.788868	0.430189	0.99983
PLA2G6	38.3282	-0.214949	0.329423	-0.652501	0.514078	0.99983
ZBTB17	91.7618	-0.214977	0.217836	-0.986878	0.323703	0.99983
CAPN8	24.8973	-0.215023	0.446569	-0.4815	0.630161	0.99983
GAPDHP60	271.12	-0.215031	0.130265	-1.65072	0.0987951	0.99983
C19orf25	86.3805	-0.215057	0.222073	-0.968404	0.332843	0.99983
MTCYBP16	82.714	-0.215101	0.227926	-0.943731	0.345307	0.99983
ADAM1A	31.0433	-0.215135	0.366745	-0.586606	0.557468	0.99983
ATF5	99.6387	-0.215156	0.212434	-1.01281	0.311149	0.99983
RPL32P22	19.6941	-0.215302	0.472454	-0.455709	0.648599	0.99983
GAPDHP1	1181.64	-0.215382	0.0682088	-3.15769	0.00159026	0.154658
C21orf62-AS1	1.88623	-0.215479	1.4562	-0.147973	0.882364	0.99983
ABCC6P1	19.4717	-0.215618	0.477682	-0.451383	0.651713	0.99983
FAM193B	158.731	-0.215838	0.166513	-1.29622	0.194899	0.99983
CEL	5.74465	-0.215894	0.879443	-0.245489	0.806078	0.99983
ASB3	32.1479	-0.215912	0.379789	-0.568503	0.569693	0.99983
ENTPD7	198.269	-0.21592	0.146961	-1.46924	0.141768	0.99983
POU2F2	9.30909	-0.215922	0.695656	-0.310385	0.756268	0.99983
BHLHE40	2074.7	-0.215942	0.052888	-4.08301	4.44566e-05	0.0101756
MATN2	188.38	-0.215999	0.152728	-1.41427	0.157282	0.99983
RPS26P6	61.5605	-0.216068	0.26247	-0.823209	0.410389	0.99983
RPSAP21	17.8733	-0.216074	0.505331	-0.427589	0.66895	0.99983
HERC3	551.923	-0.216327	0.0926246	-2.33552	0.019516	0.718847
ATF4P1	56.9582	-0.216358	0.274385	-0.788522	0.430391	0.99983
SBF1P2	9.03134	-0.216423	0.7339	-0.294895	0.768074	0.99983
TXNRD2	105.824	-0.216429	0.207565	-1.04271	0.297084	0.99983
GALNT18	177.533	-0.216537	0.161045	-1.34457	0.178764	0.99983
RPL36P2	1.84806	-0.216711	1.556	-0.139275	0.889233	0.99983
PKMP1	277.103	-0.216815	0.124402	-1.74286	0.0813576	0.99983
ATP8B5P	96.7388	-0.216902	0.213249	-1.01713	0.309093	0.99983
CD63-AS1	25.2176	-0.216929	0.435941	-0.497611	0.618758	0.99983
USP49	77.6617	-0.21697	0.235538	-0.921169	0.356962	0.99983
PHLDA1-AS1	2.01027	-0.217024	1.42875	-0.151897	0.879268	0.99983
DUS2	86.3334	-0.217183	0.225594	-0.962717	0.33569	0.99983
RPS20P24	394.444	-0.217499	0.208918	-1.04108	0.29784	0.99983
GMFBP1	16.8103	-0.217557	0.507163	-0.428968	0.667946	0.99983
TEP1	332.035	-0.217882	0.11961	-1.8216	0.068515	0.99983
RPL10P3	2123.6	-0.218009	0.152564	-1.42897	0.153014	0.99983
PHC1P1	63.188	-0.218085	0.268239	-0.813024	0.416205	0.99983
ZSCAN18	0.420003	-0.218139	3.36538	-0.0648184	0.948319	0.99983
FBLN2	0.420003	-0.218139	3.36538	-0.0648184	0.948319	0.99983
INSM1	0.420003	-0.218139	3.36538	-0.0648184	0.948319	0.99983
CABP4	0.420003	-0.218139	3.36538	-0.0648184	0.948319	0.99983
TREML3P	0.420003	-0.218139	3.36538	-0.0648184	0.948319	0.99983
HBG2	0.420003	-0.218139	3.36538	-0.0648184	0.948319	0.99983
RNU4-68P	0.420003	-0.218139	3.36538	-0.0648184	0.948319	0.99983
SYCE1L	0.420003	-0.218139	3.36538	-0.0648184	0.948319	0.99983
MTND5P27	0.420003	-0.218139	3.36538	-0.0648184	0.948319	0.99983
RPS18P1	0.420003	-0.218139	3.36538	-0.0648184	0.948319	0.99983
AMYP1	0.420003	-0.218139	3.36538	-0.0648184	0.948319	0.99983
TARID	0.420003	-0.218139	3.36538	-0.0648184	0.948319	0.99983
RPS11P1	0.420003	-0.218139	3.36538	-0.0648184	0.948319	0.99983
RNF148	0.420003	-0.218139	3.36538	-0.0648184	0.948319	0.99983
RPL23AP54	0.420003	-0.218139	3.36538	-0.0648184	0.948319	0.99983
RPS29P19	0.420003	-0.218139	3.36538	-0.0648184	0.948319	0.99983
RASSF8-AS1	0.420003	-0.218139	3.36538	-0.0648184	0.948319	0.99983
ST20-MTHFS	0.420003	-0.218139	3.36538	-0.0648184	0.948319	0.99983
ICAM5	27.1957	-0.218145	0.410335	-0.531627	0.594985	0.99983
AJUBA	660.186	-0.218199	0.0826475	-2.64012	0.00828769	0.43981
RPL23AP10	1.8571	-0.218231	1.7092	-0.12768	0.898402	0.99983
PGF	3.13228	-0.218234	1.16341	-0.187582	0.851205	0.99983
TNIK	330.662	-0.218355	0.120189	-1.81676	0.0692542	0.99983
SLC26A6	93.2764	-0.218522	0.214557	-1.01848	0.308449	0.99983
DOCK9	1712.97	-0.218545	0.0545859	-4.00369	6.23622e-05	0.0125056
RGS2	409.212	-0.218607	0.106075	-2.06086	0.0393163	0.99983
BCAT2	188.7	-0.21861	0.151628	-1.44175	0.149373	0.99983
GAPDHP67	130.74	-0.218658	0.187091	-1.16873	0.242513	0.99983
TPM3P9	69.1903	-0.218745	0.248211	-0.881288	0.378162	0.99983
TUBBP6	75.1807	-0.218756	0.242926	-0.900504	0.367852	0.99983
MSMO1	2539.28	-0.218886	0.051969	-4.21187	2.5327e-05	0.0063067
LINC02086	80.1903	-0.218971	0.238156	-0.919443	0.357864	0.99983
RN7SL381P	23.0217	-0.219014	0.473695	-0.462352	0.643829	0.99983
MIR663AHG	12.8902	-0.219164	0.58711	-0.373293	0.708931	0.99983
GAPDHP63	1355.37	-0.21934	0.0679758	-3.22674	0.00125208	0.132367
PEX11G	9.3896	-0.219341	0.671765	-0.326514	0.744035	0.99983
ACTRT3	19.5861	-0.219406	0.46016	-0.476805	0.633501	0.99983
SH3PXD2B	223.327	-0.219528	0.142804	-1.53727	0.124227	0.99983
SAR1AP1	10.6707	-0.219623	0.637831	-0.344327	0.7306	0.99983
SRPK3	1.09648	-0.219688	2.02855	-0.108298	0.913759	0.99983
RPL37P3	1.09648	-0.219688	2.02855	-0.108298	0.913759	0.99983
LOC105379444	1.09648	-0.219688	2.02855	-0.108298	0.913759	0.99983
CFLAR	2310.65	-0.21981	0.0499846	-4.39756	1.09475e-05	0.00295321
KRT18P62	16.813	-0.219904	0.499333	-0.440395	0.659651	0.99983
NFKBIZ	245.709	-0.220254	0.136667	-1.61161	0.107046	0.99983
ICA1L	13.9048	-0.220628	0.559766	-0.394143	0.693475	0.99983
SIPA1L1-AS1	2.27003	-0.220739	1.33479	-0.165374	0.86865	0.99983
RPL38P5	96.8974	-0.220826	0.212489	-1.03924	0.298695	0.99983
TP53INP2	281.182	-0.220941	0.13363	-1.65337	0.0982549	0.99983
PTGES3P2	42.6228	-0.221005	0.334866	-0.65998	0.509267	0.99983
SEC31B	29.8985	-0.221273	0.385667	-0.573742	0.566143	0.99983
TNFRSF14	88.8777	-0.221324	0.226212	-0.97839	0.327881	0.99983
LINC01410	6.28513	-0.22135	0.840981	-0.263205	0.792393	0.99983
TMEM198B	35.0017	-0.221541	0.347866	-0.636856	0.524219	0.99983
ITGA9-AS1	14.9135	-0.221564	0.538286	-0.411611	0.680625	0.99983
KRT18P66	20.9103	-0.221786	0.446206	-0.497049	0.619155	0.99983
BCL7A	261.556	-0.222015	0.138317	-1.60512	0.108467	0.99983
SRGAP3	12.6134	-0.222104	0.578516	-0.383921	0.701037	0.99983
FAM133FP	21.5128	-0.222248	0.442943	-0.501754	0.615841	0.99983
INHBA	749.41	-0.222414	0.0798024	-2.78706	0.00531886	0.337606
ZNF696	40.0778	-0.222491	0.324212	-0.686251	0.492555	0.99983
TBC1D22A-DT	17.7844	-0.222518	0.494613	-0.449884	0.652794	0.99983
IRX3	60.8937	-0.222554	0.268866	-0.82775	0.407812	0.99983
MT-TG	39.5401	-0.222806	0.342831	-0.649899	0.515758	0.99983
ABCA5	80.7801	-0.222832	0.240746	-0.925591	0.354659	0.99983
NFAT5	6481.99	-0.222922	0.0351238	-6.34676	2.199e-10	1.62038e-07
ZNF557	62.0372	-0.222938	0.26618	-0.837545	0.402287	0.99983
HES6	58.8429	-0.223028	0.275037	-0.810901	0.417422	0.99983
HOXA13	128.421	-0.223102	0.183799	-1.21384	0.22481	0.99983
ITPR2	375.548	-0.223231	0.109012	-2.04776	0.0405831	0.99983
UNC93B7	2.65383	-0.22342	1.25289	-0.178323	0.858469	0.99983
ZNF254	62.6664	-0.223456	0.25798	-0.866177	0.386393	0.99983
NT5DC4	44.2135	-0.223544	0.325539	-0.686688	0.492279	0.99983
NUDT1	108.666	-0.223563	0.20452	-1.09311	0.274345	0.99983
MRPS25	213.502	-0.223569	0.149646	-1.49399	0.135178	0.99983
ZFHX3	1470.97	-0.223623	0.062529	-3.5763	0.000348486	0.0502973
CYB5D2	72.7284	-0.223831	0.240538	-0.930541	0.352091	0.99983
CSTB	7478.11	-0.223859	0.0333418	-6.71408	1.89261e-11	1.78694e-08
ZBTB49	64.3218	-0.223943	0.274649	-0.815378	0.414856	0.99983
ANKRD1	1586.83	-0.224138	0.0569271	-3.93728	8.24108e-05	0.0158257
MFSD13A	56.6224	-0.224192	0.289724	-0.773813	0.439042	0.99983
IFNL1	194.446	-0.224229	0.152392	-1.47139	0.141185	0.99983
ZBTB10	290.036	-0.224269	0.121678	-1.84314	0.0653083	0.99983
SYNPO	34.8134	-0.224332	0.352918	-0.63565	0.525005	0.99983
IL11	26.619	-0.224343	0.401	-0.559458	0.575849	0.99983
CCDC78	33.0571	-0.224587	0.364377	-0.616358	0.537658	0.99983
MTERF2	52.7301	-0.224598	0.288596	-0.778242	0.436426	0.99983
PPIAP42	93.2399	-0.224651	0.2237	-1.00425	0.315259	0.99983
RORA	239.818	-0.224662	0.139131	-1.61475	0.106366	0.99983
FCF1P8	2.93155	-0.224678	1.24677	-0.180208	0.85699	0.99983
H2AZP3	166.371	-0.22479	0.163255	-1.37693	0.168535	0.99983
FCSK	47.2661	-0.224843	0.309862	-0.725625	0.468069	0.99983
CLIC1P1	102.084	-0.224952	0.203932	-1.10307	0.269995	0.99983
GPBAR1	1.41169	-0.224957	1.89512	-0.118703	0.905511	0.99983
ITGA5	346.192	-0.225138	0.120559	-1.86745	0.0618392	0.99983
C1orf50	48.6589	-0.225227	0.293667	-0.766947	0.443113	0.99983
SLC35C2	415	-0.225281	0.104297	-2.16001	0.0307722	0.910311
C10orf88B	47.9959	-0.22538	0.302538	-0.744966	0.456292	0.99983
SDHAP4	159.082	-0.225502	0.175656	-1.28377	0.199221	0.99983
TBC1D17	141.561	-0.225504	0.187547	-1.20239	0.229214	0.99983
ND2	48704.4	-0.225525	0.0349533	-6.45217	1.10263e-10	8.92339e-08
LINC01559	45.1735	-0.225578	0.314923	-0.716297	0.473808	0.99983
REEP6	129.864	-0.225777	0.190213	-1.18697	0.23524	0.99983
ELL3	6.23023	-0.22578	0.811475	-0.278234	0.780833	0.99983
D2HGDH	103.404	-0.225849	0.210653	-1.07214	0.283658	0.99983
LINC02539	5.69895	-0.225873	0.922427	-0.244868	0.806559	0.99983
GRIP1	17.8701	-0.225939	0.52026	-0.434281	0.664084	0.99983
ANKRD20A8P	5.50096	-0.225956	0.901042	-0.250772	0.80199	0.99983
KRT18P35	68.3754	-0.226063	0.255199	-0.885829	0.37571	0.99983
TERF1P1	9.18201	-0.226126	0.693305	-0.326156	0.744306	0.99983
SH3BGRL3	1871.36	-0.226189	0.0555466	-4.07207	4.65978e-05	0.0104545
GLUD1P3	15.7493	-0.226205	0.521565	-0.433704	0.664503	0.99983
COX3	54712.5	-0.226304	0.0291998	-7.75021	9.17387e-15	1.0394e-11
RPL13AP2	393.197	-0.226313	0.11252	-2.01131	0.0442927	0.99983
C15orf40	107.803	-0.226318	0.199649	-1.13358	0.256972	0.99983
PRR13P1	1.97547	-0.226423	1.53574	-0.147435	0.882788	0.99983
SOCS5P3	21.6018	-0.226439	0.44885	-0.504487	0.613919	0.99983
RPL35AP30	1.90437	-0.226442	1.44912	-0.156261	0.875827	0.99983
MCIDAS	55.5598	-0.226497	0.284584	-0.795886	0.426099	0.99983
ERP29P1	75.2025	-0.226661	0.24029	-0.943279	0.345538	0.99983
LEMD1	23.9854	-0.226754	0.430677	-0.526505	0.598537	0.99983
UTRN	1908.61	-0.227061	0.0548299	-4.14119	3.45507e-05	0.0081554
TAX1BP3	133.579	-0.227163	0.184489	-1.23131	0.218207	0.99983
NUS1P2	14.6126	-0.227213	0.530178	-0.42856	0.668243	0.99983
EDN1	375.249	-0.227344	0.112236	-2.02559	0.0428069	0.99983
CST6	508.324	-0.227375	0.0978455	-2.32381	0.0201355	0.722981
PYY2	1.52725	-0.227381	1.71972	-0.132219	0.894811	0.99983
RPL6P7	1.52725	-0.227381	1.71972	-0.132219	0.894811	0.99983
DEDD2	178.916	-0.227384	0.162639	-1.39808	0.162088	0.99983
RPL10L	110.303	-0.227485	0.222194	-1.02381	0.305925	0.99983
ND4L	25583.1	-0.227615	0.0253872	-8.96574	3.08204e-19	5.81992e-16
MTCO2P2	567.654	-0.227671	0.0928396	-2.45231	0.0141944	0.604597
RN7SKP170	1.30968	-0.227916	2.02048	-0.112803	0.910187	0.99983
PLXNB3	96.4858	-0.227995	0.228149	-0.999328	0.317636	0.99983
MINAR1	33.4559	-0.228174	0.361964	-0.630376	0.528448	0.99983
NRBF2P4	31.3325	-0.228195	0.3985	-0.572636	0.566891	0.99983
ANKRD36	171.207	-0.228197	0.162679	-1.40275	0.160692	0.99983
FAM86B3P	122.746	-0.228303	0.198503	-1.15012	0.250092	0.99983
RASA4	23.1024	-0.228419	0.4236	-0.539232	0.589727	0.99983
PGAM1P12	26.642	-0.228722	0.397542	-0.575342	0.56506	0.99983
PPIAP35	32.0946	-0.229281	0.394006	-0.581923	0.560619	0.99983
RPL31P28	45.8564	-0.229389	0.312375	-0.734338	0.462743	0.99983
MANSC1	592.305	-0.229589	0.0893844	-2.56856	0.0102123	0.499422
KRT8P42	57.198	-0.229727	0.27625	-0.83159	0.40564	0.99983
ZNF101	122.424	-0.22984	0.190693	-1.20529	0.228092	0.99983
R3HDM2P2	15.7371	-0.229997	0.525094	-0.438011	0.661379	0.99983
VMP1	3536.63	-0.230124	0.041444	-5.55266	2.81353e-08	1.55499e-05
BMS1P11	26.581	-0.230202	0.406999	-0.565607	0.571661	0.99983
LMTK3	527.64	-0.230301	0.0919417	-2.50486	0.0122502	0.559577
PPIAP66	358.532	-0.230385	0.302191	-0.762382	0.445832	0.99983
EVA1B	56.2622	-0.230593	0.275103	-0.838204	0.401916	0.99983
ARGLU1	740.161	-0.230715	0.0785188	-2.93834	0.00329973	0.244035
NPIPP1	86.1367	-0.23088	0.230988	-0.999532	0.317537	0.99983
RPL6P21	3.90529	-0.231009	1.04168	-0.221765	0.824497	0.99983
DNAJC9-AS1	29.8895	-0.231088	0.389415	-0.593423	0.552898	0.99983
TAGLN3	23.2976	-0.231089	0.432261	-0.534606	0.592922	0.99983
PEX7	159.419	-0.231234	0.164578	-1.40501	0.160018	0.99983
FAM8A2P	19.5281	-0.231291	0.466448	-0.495855	0.619996	0.99983
FRAS1	1093.74	-0.231307	0.0665356	-3.47643	0.000508128	0.066556
GAPDHP73	499.836	-0.231447	0.0977721	-2.36721	0.0179229	0.686036
MED13P1	27.0017	-0.231456	0.399121	-0.579915	0.561972	0.99983
DDIT3	627.969	-0.231545	0.0862892	-2.68336	0.00728857	0.410843
NT5DC3	745.214	-0.231659	0.0786714	-2.94464	0.0032333	0.242182
MT1M	10.4498	-0.231695	0.638315	-0.36298	0.71662	0.99983
SERF1B	68.5252	-0.23195	0.250568	-0.925696	0.354604	0.99983
UQCRFS1P1	189.089	-0.231958	0.152149	-1.52455	0.127372	0.99983
DNAJC8P1	24.6969	-0.231965	0.417559	-0.555528	0.578534	0.99983
PRKAG2-AS1	8.48888	-0.231985	0.732837	-0.316558	0.751579	0.99983
GPR199P	15.8313	-0.23206	0.514541	-0.451003	0.651987	0.99983
H2BC20P	106.016	-0.232128	0.199151	-1.16558	0.243782	0.99983
CSAD	25.8073	-0.232196	0.414713	-0.559895	0.575551	0.99983
RPL35AP36	78.7585	-0.232198	0.238988	-0.971586	0.331257	0.99983
MAMSTR	8.46403	-0.232269	0.704061	-0.329899	0.741476	0.99983
TMEM51-AS1	33.6673	-0.232293	0.364753	-0.63685	0.524222	0.99983
DSG1-AS1	4.31124	-0.232356	0.993665	-0.233838	0.815111	0.99983
TTC6	7.21083	-0.232634	0.759266	-0.306394	0.759305	0.99983
SNORD69	1.60432	-0.232678	1.61879	-0.143736	0.885709	0.99983
TARS3	96.5604	-0.232777	0.210092	-1.10797	0.267873	0.99983
ZNF417	69.7124	-0.233024	0.254154	-0.916861	0.359215	0.99983
RPL31P1	5.17349	-0.233039	0.940377	-0.247815	0.804278	0.99983
ELOA-AS1	23.5653	-0.233411	0.429384	-0.543595	0.58672	0.99983
CRIP2	43.4739	-0.233609	0.344273	-0.678558	0.497418	0.99983
DNAJB6P7	3.97441	-0.233617	1.06061	-0.220267	0.825664	0.99983
LOC101927769	7.99846	-0.233843	0.72622	-0.321999	0.747453	0.99983
ACTG1P25	3.50194	-0.233927	1.12921	-0.20716	0.835885	0.99983
IRAK4	378.724	-0.234065	0.113394	-2.06417	0.0390017	0.99983
ADPRHL1	41.5203	-0.234085	0.320899	-0.729465	0.465717	0.99983
GTF3C6P1	25.9231	-0.234176	0.408666	-0.573025	0.566628	0.99983
SGPP2	594.034	-0.234197	0.0904029	-2.59059	0.00958115	0.48481
MX1	450.482	-0.2342	0.0993793	-2.35663	0.0184416	0.693012
RPS12P4	123.212	-0.234251	0.1848	-1.2676	0.204942	0.99983
HSPA8P14	46.9476	-0.234304	0.304134	-0.770397	0.441064	0.99983
ASH1L-AS1	8.97062	-0.23432	0.686024	-0.341563	0.73268	0.99983
PAX5	2.23255	-0.234334	1.50543	-0.155659	0.876302	0.99983
SPPL2B	94.2543	-0.234407	0.21068	-1.11262	0.26587	0.99983
NRM	189.64	-0.234505	0.151075	-1.55224	0.120605	0.99983
SELENOKP2	4.71813	-0.234586	0.965857	-0.242879	0.808099	0.99983
AKR1B1P1	20.06	-0.234626	0.524759	-0.447112	0.654794	0.99983
RPL35AP33	21.6501	-0.234631	0.459555	-0.510562	0.609658	0.99983
RPL29P23	104.493	-0.234741	0.213429	-1.09985	0.271396	0.99983
IGIP	72.2555	-0.234937	0.240682	-0.976129	0.329	0.99983
MBOAT1	214.024	-0.235207	0.148337	-1.58563	0.112824	0.99983
DNAL1	142.664	-0.235281	0.175482	-1.34077	0.179996	0.99983
CDH24	63.5312	-0.235551	0.259263	-0.908541	0.363593	0.99983
COA8	145.713	-0.235579	0.173938	-1.35439	0.175613	0.99983
FNTB	55.3204	-0.235799	0.288962	-0.816019	0.41449	0.99983
ELF2P4	60.0382	-0.235926	0.263579	-0.895084	0.370742	0.99983
PROS1	100.944	-0.236329	0.218635	-1.08093	0.279729	0.99983
FLVCR1-DT	21.614	-0.23652	0.453926	-0.521053	0.60233	0.99983
GAPDHP35	90.6632	-0.236599	0.234339	-1.00964	0.312667	0.99983
HTR1D	69.8904	-0.236624	0.251666	-0.940229	0.3471	0.99983
NDUFA4L2	4.344	-0.236841	0.979203	-0.241871	0.80888	0.99983
NAALADL2	216.073	-0.237058	0.141666	-1.67336	0.0942561	0.99983
ANG	10.4942	-0.237187	0.638749	-0.37133	0.710392	0.99983
IGSF10	1.95322	-0.237412	1.46492	-0.162065	0.871255	0.99983
TPT1P6	142.587	-0.23748	0.172689	-1.37519	0.169073	0.99983
IMPDH1P4	9.9024	-0.237505	0.678671	-0.349956	0.726372	0.99983
C1R	2.83165	-0.23771	1.23176	-0.192985	0.846971	0.99983
MRPS10P1	8.07897	-0.23773	0.722259	-0.329147	0.742044	0.99983
PAOX	20.9216	-0.237794	0.45221	-0.525849	0.598993	0.99983
PPP1R1C	84.4444	-0.237885	0.23618	-1.00722	0.313828	0.99983
SUGT1P1	13.1766	-0.238005	0.596447	-0.399038	0.689865	0.99983
PCED1B	116.827	-0.2381	0.190886	-1.24734	0.212272	0.99983
UBE2M	472.876	-0.238134	0.10086	-2.36103	0.0182241	0.689934
KHDC1	43.1179	-0.238329	0.336176	-0.708942	0.47836	0.99983
WNT11	1.02139	-0.238386	2.10639	-0.113173	0.909893	0.99983
PARP6	1.02139	-0.238386	2.10639	-0.113173	0.909893	0.99983
RPL37AP8	41.1057	-0.238399	0.340755	-0.699621	0.484164	0.99983
LHCGR	4.18071	-0.23851	1.09325	-0.218167	0.827299	0.99983
SERPINB8	264.47	-0.238602	0.128179	-1.86147	0.0626776	0.99983
AIM2	56.8906	-0.238805	0.27236	-0.876798	0.380597	0.99983
LDHAP1	93.8271	-0.239004	0.221135	-1.08081	0.279783	0.99983
UNC93B6	15.545	-0.239123	0.519352	-0.460426	0.64521	0.99983
SERTAD4	284.47	-0.239252	0.126906	-1.88527	0.0593934	0.99983
LOC105371967	11.1545	-0.23948	0.660816	-0.362401	0.717053	0.99983
RPS20P5	220.126	-0.239593	0.144203	-1.6615	0.0966125	0.99983
MTND4P24	510.017	-0.23985	0.103845	-2.3097	0.0209048	0.734424
SELENOW	184.826	-0.240017	0.152948	-1.56927	0.116584	0.99983
GPR19	22.2387	-0.240051	0.436347	-0.550137	0.582225	0.99983
LINC00630	73.9378	-0.240062	0.240336	-0.99886	0.317862	0.99983
TRIM41	198.465	-0.240123	0.148052	-1.62188	0.104829	0.99983
TNFRSF18	2.34654	-0.240214	1.34489	-0.178613	0.858242	0.99983
KMT2D	1472.93	-0.240311	0.0585067	-4.10741	4.00115e-05	0.00934703
RAB24	27.5598	-0.240319	0.403292	-0.595895	0.551245	0.99983
HMGN2P32	5.14995	-0.240345	0.947995	-0.25353	0.799859	0.99983
COQ3	92.8712	-0.240444	0.221135	-1.08732	0.276897	0.99983
SAG	0.72204	-0.240451	2.60034	-0.092469	0.926325	0.99983
C17orf107	0.72204	-0.240451	2.60034	-0.092469	0.926325	0.99983
SNRPCP16	0.72204	-0.240451	2.60034	-0.092469	0.926325	0.99983
MPC1-DT	0.72204	-0.240451	2.60034	-0.092469	0.926325	0.99983
RPSAP76	23.8605	-0.240794	0.423394	-0.568723	0.569544	0.99983
TMEM44	203.509	-0.240796	0.148775	-1.61852	0.105551	0.99983
ARHGEF38	149.513	-0.241051	0.173439	-1.38983	0.16458	0.99983
RNU6-8	4.98361	-0.241064	0.934012	-0.258095	0.796333	0.99983
KALRN	74.9163	-0.241125	0.23991	-1.00507	0.314865	0.99983
RPL31P61	74.9236	-0.24117	0.247962	-0.972609	0.330748	0.99983
ZNF460	425.466	-0.241398	0.105573	-2.28654	0.0222226	0.761472
NRBF2P5	3.65079	-0.241621	1.07504	-0.224755	0.82217	0.99983
RPS24P6	25.2424	-0.241673	0.41298	-0.585192	0.558419	0.99983
POLR3DP1	1.89259	-0.241675	1.57878	-0.153077	0.878338	0.99983
COTL1P2	1.39254	-0.241755	1.88463	-0.128277	0.89793	0.99983
ATP6AP1-DT	8.96874	-0.241971	0.699861	-0.345741	0.729537	0.99983
CCNO	66.1125	-0.242002	0.270368	-0.895084	0.370742	0.99983
TTBK2	304.893	-0.242107	0.122038	-1.98387	0.0472702	0.99983
PPIAL4G	35.0284	-0.242214	0.354992	-0.682309	0.495044	0.99983
PAN2	208.711	-0.242403	0.15111	-1.60415	0.10868	0.99983
SNORA3B	2.68335	-0.242585	1.27315	-0.190539	0.848887	0.99983
KIFC2	214.475	-0.242617	0.143259	-1.69355	0.0903501	0.99983
SENP8	42.3459	-0.242619	0.318688	-0.761304	0.446475	0.99983
PDZK1IP1	97.6121	-0.242732	0.210213	-1.1547	0.248214	0.99983
SOX2	36.7183	-0.242934	0.340785	-0.712866	0.475929	0.99983
GTF2IP7	20.489	-0.243375	0.458071	-0.531306	0.595207	0.99983
PRR13P2	23.0793	-0.24341	0.429755	-0.566392	0.571128	0.99983
CCDC144CP	4.71317	-0.243455	0.981778	-0.247974	0.804155	0.99983
ZNF322	69.4792	-0.243499	0.249971	-0.974107	0.330003	0.99983
UBE2V1P15	5.0607	-0.2436	0.924121	-0.263602	0.792087	0.99983
ST13P12	41.139	-0.24363	0.325994	-0.747343	0.454857	0.99983
RPAP2P1	16.0145	-0.243709	0.52418	-0.464935	0.641978	0.99983
SLC3A1	2.09912	-0.24383	1.40509	-0.173533	0.862232	0.99983
GAB2	190.531	-0.243908	0.149806	-1.62816	0.10349	0.99983
ACY1	34.27	-0.243924	0.358159	-0.681048	0.495841	0.99983
KRT18P36	22.5775	-0.243943	0.433905	-0.562202	0.573978	0.99983
HSPD1P8	10.9978	-0.244003	0.629911	-0.387361	0.698489	0.99983
STEAP1B-AS1	58.05	-0.244149	0.281915	-0.866036	0.38647	0.99983
PDE4DIPP1	8.21762	-0.244296	0.787242	-0.310318	0.756319	0.99983
FUNDC2P1	106.865	-0.244304	0.198596	-1.23016	0.218639	0.99983
ECM1	33.6418	-0.24436	0.378466	-0.645658	0.518501	0.99983
RPL23AP26	8.14072	-0.244383	0.732341	-0.333701	0.738605	0.99983
OR7E39P	3.86166	-0.244445	1.1652	-0.209788	0.833833	0.99983
RBM15-AS1	1.55947	-0.244601	1.67731	-0.145829	0.884056	0.99983
RPLP0P7	1.55947	-0.244601	1.67731	-0.145829	0.884056	0.99983
ZNF580	104.65	-0.244601	0.205441	-1.19062	0.233805	0.99983
NPIPB4	242.229	-0.244615	0.139864	-1.74895	0.0803001	0.99983
INAFM1	19.0969	-0.244623	0.497809	-0.4914	0.623144	0.99983
YWHABP2	76.0126	-0.244753	0.243727	-1.00421	0.315277	0.99983
ZNF441	68.4362	-0.244769	0.25322	-0.966625	0.333731	0.99983
TBC1D7	119.118	-0.244928	0.197621	-1.23938	0.215204	0.99983
B4GALNT3	319.696	-0.245076	0.116737	-2.09939	0.0357827	0.975737
HTR7	1.72458	-0.245086	1.64273	-0.149195	0.8814	0.99983
RIPK2-DT	71.0515	-0.245158	0.244338	-1.00336	0.315688	0.99983
C6orf136	259.806	-0.245181	0.131468	-1.86495	0.0621885	0.99983
PSCA	74.4958	-0.245231	0.254113	-0.965048	0.334521	0.99983
EEF1DP3	130.974	-0.245253	0.183078	-1.33961	0.180373	0.99983
MTSS1	18.879	-0.245352	0.477689	-0.513623	0.607515	0.99983
ATP6V1G2	1.18092	-0.245419	1.98713	-0.123504	0.901708	0.99983
MIR3142HG	1.18092	-0.245419	1.98713	-0.123504	0.901708	0.99983
GNPATP	14.6139	-0.245445	0.57894	-0.423957	0.671597	0.99983
FAM222A	14.7606	-0.245574	0.548055	-0.448082	0.654094	0.99983
ZNF440	100.265	-0.245578	0.217174	-1.13079	0.258145	0.99983
ZNF503-AS1	48.5291	-0.245583	0.298867	-0.821711	0.411241	0.99983
RN7SKP227	20.1094	-0.245659	0.48673	-0.504713	0.613761	0.99983
HOXC-AS3	11.6573	-0.245876	0.596987	-0.411862	0.68044	0.99983
ZNF608	64.291	-0.245887	0.260571	-0.943645	0.345351	0.99983
MPO	0.744182	-0.245933	2.40124	-0.102419	0.918424	0.99983
RNF217	0.744182	-0.245933	2.40124	-0.102419	0.918424	0.99983
HSPE1P11	0.744182	-0.245933	2.40124	-0.102419	0.918424	0.99983
EVA1A-AS	0.744182	-0.245933	2.40124	-0.102419	0.918424	0.99983
SNORA84	0.744182	-0.245933	2.40124	-0.102419	0.918424	0.99983
PITPNA-AS1	66.9026	-0.24602	0.258999	-0.949888	0.342169	0.99983
ZNF224	132.504	-0.246045	0.181171	-1.35808	0.174438	0.99983
TRNP1	1098.71	-0.246139	0.0669862	-3.67448	0.000238335	0.0377669
PNKP	132.515	-0.246235	0.179722	-1.37009	0.170659	0.99983
F2RL1	6327.6	-0.246606	0.036126	-6.82629	8.71404e-12	8.58522e-09
MCPH1-AS1	30.0189	-0.246751	0.384904	-0.641071	0.521477	0.99983
MICALL2	162.927	-0.246857	0.167533	-1.47348	0.140622	0.99983
TUBB6	447.7	-0.247156	0.100837	-2.45105	0.0142442	0.605579
DGKQ	122.996	-0.247226	0.200277	-1.23442	0.217046	0.99983
ZBTB32	10.0122	-0.247295	0.654691	-0.377727	0.705633	0.99983
RPL36AP39	58.0408	-0.247386	0.271912	-0.909803	0.362926	0.99983
INHBE	6.17485	-0.247401	0.867277	-0.285262	0.775444	0.99983
SNRPEP7	7.90284	-0.247685	0.740792	-0.334351	0.738114	0.99983
TPT1P3	54.8128	-0.247755	0.277866	-0.891635	0.372588	0.99983
SDCBP2	433.041	-0.247779	0.102519	-2.4169	0.0156532	0.63984
LIN37	16.5676	-0.24778	0.516912	-0.479347	0.631692	0.99983
SLC25A52	44.0154	-0.247846	0.322721	-0.767987	0.442495	0.99983
CROCC	50.2056	-0.247962	0.297672	-0.833005	0.404842	0.99983
IL17RE	107.777	-0.247978	0.205146	-1.20879	0.226745	0.99983
GPRC5B	30.7255	-0.247987	0.388615	-0.638128	0.52339	0.99983
MT-TD	594.602	-0.248029	0.104995	-2.36229	0.0181622	0.689373
MEF2B	1.54399	-0.248077	1.69662	-0.146219	0.883749	0.99983
BCRP2	2.61306	-0.248295	1.26122	-0.196869	0.84393	0.99983
CCN3	60.0951	-0.248379	0.265444	-0.935712	0.349421	0.99983
STAG3L5P	50.0869	-0.248409	0.299757	-0.828701	0.407274	0.99983
COMMD4	130.936	-0.248421	0.182748	-1.35936	0.174033	0.99983
PLA2G4D	15.2988	-0.248493	0.5295	-0.469298	0.638857	0.99983
POTEE	18.3492	-0.248594	0.501217	-0.495982	0.619907	0.99983
SNORA31	2.08395	-0.248828	1.5243	-0.163241	0.870328	0.99983
ITM2C	162.974	-0.248837	0.175069	-1.42136	0.155211	0.99983
SNORD99	2.69893	-0.249035	1.4368	-0.173326	0.862395	0.99983
PPIAP16	734.891	-0.249114	0.081913	-3.04121	0.00235632	0.197027
BBS9	47.788	-0.249125	0.29987	-0.830778	0.406099	0.99983
GABARAPL1	579.844	-0.249126	0.097417	-2.55731	0.0105484	0.508569
SUMO2P21	300.627	-0.249344	0.138229	-1.80385	0.0712545	0.99983
MTATP8P2	935.233	-0.249412	0.0701415	-3.55585	0.000376761	0.0530274
KRT8P43	32.761	-0.249499	0.358992	-0.694999	0.487056	0.99983
ZNF587	261.132	-0.249817	0.132224	-1.88934	0.0588456	0.99983
LENG8	581.003	-0.25001	0.0976671	-2.55982	0.0104726	0.50707
KRT6B	113.565	-0.250079	0.203721	-1.22756	0.219612	0.99983
MTRNR2L7	7.37309	-0.250241	0.769572	-0.325169	0.745053	0.99983
HSPA8P6	1.72847	-0.250335	1.63844	-0.152788	0.878565	0.99983
POTEJ	25.1972	-0.25064	0.434965	-0.576231	0.564459	0.99983
STAG3L1	77.3986	-0.250738	0.239104	-1.04866	0.294336	0.99983
NEURL1B	64.2744	-0.250759	0.262336	-0.955871	0.339138	0.99983
ASMTL	114.238	-0.250804	0.199649	-1.25622	0.209035	0.99983
KPNA4P1	3.56902	-0.250841	1.076	-0.233125	0.815665	0.99983
ADAP2	25.4688	-0.250942	0.42799	-0.586326	0.557656	0.99983
NRN1	135.013	-0.250951	0.187144	-1.34095	0.179937	0.99983
ZNF286B	83.1478	-0.251003	0.235731	-1.06478	0.286974	0.99983
CCDC62	2.63778	-0.251009	1.3385	-0.18753	0.851245	0.99983
MT-TL1	914.106	-0.251052	0.0793466	-3.16399	0.0015562	0.151998
FAM227B	6.15654	-0.251109	0.818203	-0.306903	0.758917	0.99983
MAP3K14-AS1	40.6617	-0.251166	0.320122	-0.784593	0.432692	0.99983
DCST1-AS1	22.3387	-0.251264	0.430898	-0.583117	0.559815	0.99983
DMAC2	310.203	-0.251305	0.120417	-2.08696	0.0368916	0.984646
FBLN1	4.13081	-0.251553	1.01335	-0.24824	0.803949	0.99983
THAP5P1	36.8401	-0.25162	0.338265	-0.743854	0.456965	0.99983
PEX6	36.7248	-0.251693	0.340018	-0.740233	0.459158	0.99983
MYLK	68.9018	-0.251739	0.247267	-1.01809	0.308638	0.99983
TGFBR3L	22.5867	-0.251769	0.43583	-0.577678	0.563482	0.99983
ZNF558	109.836	-0.251869	0.206989	-1.21682	0.223671	0.99983
HES4	166.462	-0.251914	0.168154	-1.49811	0.134104	0.99983
MROH1	382.677	-0.251926	0.108927	-2.31279	0.0207341	0.730693
LMBR1L	93.6943	-0.251936	0.215095	-1.17128	0.241488	0.99983
ARRDC4	36.8516	-0.252007	0.338532	-0.744409	0.456629	0.99983
CTDSP1	517.921	-0.252053	0.0979321	-2.57375	0.0100603	0.496672
FAM8A3P	6.44111	-0.25207	0.811794	-0.31051	0.756173	0.99983
TMPRSS11D	5.6284	-0.252156	0.980982	-0.257044	0.797145	0.99983
SF3A3P1	24.1155	-0.252172	0.423826	-0.594989	0.551851	0.99983
SHANK1	2.02432	-0.252294	1.42966	-0.176471	0.859924	0.99983
DPYSL3	9.99248	-0.25236	0.667881	-0.377852	0.705541	0.99983
IL6STP1	45.15	-0.252426	0.304148	-0.829946	0.406569	0.99983
FKBP7	4.04865	-0.252449	1.02679	-0.245862	0.805789	0.99983
LGALS9	54.9866	-0.252506	0.285694	-0.883833	0.376786	0.99983
THRB	249.298	-0.252708	0.133677	-1.89044	0.058699	0.99983
MYORG	93.7391	-0.252719	0.216712	-1.16615	0.243555	0.99983
SHC4	23.3274	-0.252875	0.422736	-0.598187	0.549715	0.99983
RPL7L1P11	29.7451	-0.253007	0.38232	-0.661769	0.50812	0.99983
HNRNPA3P2	2.32636	-0.253268	1.39872	-0.181071	0.856312	0.99983
MAP3K6	53.7548	-0.253407	0.296641	-0.854253	0.392965	0.99983
LINC00973	736.887	-0.253547	0.0865482	-2.92955	0.00339454	0.244969
TMEM144	277.058	-0.25372	0.124395	-2.03964	0.0413865	0.99983
ARID3B	197.099	-0.253831	0.149268	-1.7005	0.0890363	0.99983
BTBD11	100.943	-0.254086	0.204654	-1.24154	0.214406	0.99983
ZNF731P	324.358	-0.254101	0.11569	-2.1964	0.0280633	0.865454
GUSBP2	11.9931	-0.254404	0.589713	-0.431403	0.666175	0.99983
MELTF-AS1	8.18297	-0.254407	0.711011	-0.35781	0.720486	0.99983
MED12L	3.2014	-0.254582	1.15802	-0.219843	0.825993	0.99983
RSU1P1	19.3305	-0.254976	0.478231	-0.533165	0.59392	0.99983
SLC35G2	177.649	-0.255005	0.154991	-1.64529	0.0999098	0.99983
PDE9A	283.189	-0.255115	0.125649	-2.03038	0.0423179	0.99983
FFAR4	33.0199	-0.255214	0.361257	-0.706463	0.4799	0.99983
FBXW4P1	11.4367	-0.25535	0.646809	-0.394785	0.693002	0.99983
TRPC1	10.6577	-0.255362	0.683163	-0.373793	0.708558	0.99983
SLC15A3	44.5119	-0.255362	0.316828	-0.805994	0.420246	0.99983
CD109	5976.94	-0.255369	0.0385666	-6.6215	3.55574e-11	3.09896e-08
SEC11B	126.716	-0.255449	0.183797	-1.38985	0.164576	0.99983
RPL32P33	4.09602	-0.255466	1.00738	-0.253595	0.799809	0.99983
ESYT3	22.5001	-0.255704	0.508179	-0.503176	0.614841	0.99983
DUSP6	2150.08	-0.25571	0.0492067	-5.19664	2.0292e-07	9.016e-05
RPL7AP23	3.9301	-0.255719	1.02056	-0.250567	0.802149	0.99983
MAPK8IP1	9.26411	-0.255751	0.694865	-0.368059	0.712829	0.99983
KRTAP5-AS1	5.77669	-0.256067	0.980232	-0.261231	0.793914	0.99983
PTPN2P1	104.63	-0.256113	0.200574	-1.27691	0.201636	0.99983
CDC20P1	57.6808	-0.25632	0.284603	-0.900621	0.36779	0.99983
NICN1	43.1143	-0.256496	0.315444	-0.813125	0.416146	0.99983
PLEKHG5	129.977	-0.256514	0.190547	-1.34619	0.17824	0.99983
ZNF266	259.978	-0.25656	0.132008	-1.94352	0.0519532	0.99983
RN7SKP100	1.84292	-0.256871	1.61754	-0.158804	0.873824	0.99983
ERVFRD-3	3.302	-0.256872	1.13477	-0.226366	0.820917	0.99983
RBBP8NL	66.3022	-0.256915	0.254266	-1.01042	0.312295	0.99983
HES2	62.1182	-0.257729	0.262367	-0.982321	0.325942	0.99983
KRT17P8	9.75297	-0.257945	0.66728	-0.386562	0.69908	0.99983
COX1	115494	-0.257971	0.0240784	-10.7138	8.76641e-27	1.98647e-23
ZNF814	25.9836	-0.258162	0.414124	-0.623393	0.533026	0.99983
SNRPCP15	15.1749	-0.258199	0.538413	-0.479556	0.631543	0.99983
ASAH2	84.0201	-0.258687	0.224105	-1.15432	0.248371	0.99983
MAPRE1P2	48.0545	-0.258807	0.308764	-0.838202	0.401917	0.99983
PPIAP2	42.976	-0.258869	0.315171	-0.821361	0.411441	0.99983
SLC39A8	93.9494	-0.258939	0.221267	-1.17025	0.241899	0.99983
NDUFV2-AS1	5.02699	-0.258983	0.958785	-0.270116	0.787071	0.99983
LRRC75B	20.3112	-0.259103	0.461964	-0.560872	0.574885	0.99983
STX18-AS1	18.628	-0.259133	0.482492	-0.537071	0.591219	0.99983
L3MBTL2-AS1	3.26883	-0.259344	1.20906	-0.2145	0.830157	0.99983
C2CD4C	3.49933	-0.259386	1.07742	-0.240748	0.809751	0.99983
RSRP1	199.32	-0.259583	0.14843	-1.74886	0.0803152	0.99983
HERC2P9	199.813	-0.25959	0.155272	-1.67184	0.0945564	0.99983
PES1P2	29.3415	-0.25964	0.376309	-0.689966	0.490216	0.99983
NHS	475.733	-0.259643	0.103179	-2.51642	0.0118554	0.556084
GOLGA6L9	5.79278	-0.259847	0.856845	-0.30326	0.761692	0.99983
DGCR6L	50.5763	-0.259942	0.287979	-0.90264	0.366717	0.99983
CCDC126	75.8506	-0.260113	0.277453	-0.937504	0.348499	0.99983
RN7SKP255	297.152	-0.260115	0.131243	-1.98193	0.0474874	0.99983
RTP4	76.1989	-0.260315	0.234257	-1.11124	0.266466	0.99983
INTS4P1	15.2551	-0.260442	0.558594	-0.466246	0.64104	0.99983
SLC25A3P2	38.2965	-0.260656	0.338716	-0.769539	0.441573	0.99983
HMGB3P22	5.32806	-0.260713	0.91012	-0.286459	0.774526	0.99983
RCOR2	12.3436	-0.260717	0.593638	-0.439185	0.660528	0.99983
SNHG21	3.02427	-0.260824	1.22451	-0.213003	0.831324	0.99983
PMF1	92.8931	-0.260849	0.214284	-1.21731	0.223487	0.99983
DGKH	1135.19	-0.261119	0.0644297	-4.05277	5.06156e-05	0.0110284
TLR1	15.8786	-0.261235	0.515938	-0.506329	0.612625	0.99983
ENO2	441.127	-0.261475	0.112608	-2.32199	0.0202334	0.722981
PHF7	39.157	-0.261656	0.339046	-0.77174	0.440268	0.99983
MAILR	20.1977	-0.26192	0.463274	-0.565366	0.571825	0.99983
SERPINH1P1	36.9112	-0.261921	0.337171	-0.77682	0.437265	0.99983
CHCHD6	108.512	-0.262004	0.197149	-1.32897	0.183859	0.99983
RAB9BP1	3.13966	-0.262745	1.13424	-0.231648	0.816811	0.99983
RASGRF1	50.3385	-0.262755	0.288565	-0.910555	0.36253	0.99983
SPSB3	244.928	-0.26279	0.135232	-1.94326	0.051985	0.99983
PDGFC	194.37	-0.263	0.167741	-1.56789	0.116907	0.99983
CCDC136	13.8417	-0.263094	0.57272	-0.459375	0.645965	0.99983
FIBCD1	151.134	-0.26332	0.171793	-1.53278	0.125331	0.99983
MKLN1-AS	99.2329	-0.263326	0.206107	-1.27762	0.201384	0.99983
CDKL3	3.77471	-0.263424	1.09129	-0.241388	0.809254	0.99983
IGBP1P1	38.5922	-0.263555	0.346419	-0.760799	0.446777	0.99983
GAPDHP72	95.5443	-0.263788	0.219356	-1.20256	0.229147	0.99983
ATP2C2	299.316	-0.263791	0.119893	-2.20022	0.0277914	0.860713
ARSJ	542.918	-0.263831	0.0904894	-2.9156	0.00355003	0.253121
HSPD1P2	82.3936	-0.264034	0.225911	-1.16875	0.242503	0.99983
PPP4R3B-DT	4.59848	-0.264177	0.942109	-0.28041	0.779163	0.99983
H2AC10P	1.85411	-0.264453	1.56259	-0.16924	0.865608	0.99983
GCKR	1.80714	-0.264513	1.55084	-0.170561	0.864569	0.99983
EFNA5	162.262	-0.26463	0.162902	-1.62447	0.104275	0.99983
MTATP6P1	46783.4	-0.264842	0.0332119	-7.9743	1.53242e-15	2.04263e-12
EGLN3	421.343	-0.264919	0.110032	-2.40765	0.0160558	0.643935
PCNX2	184.968	-0.264929	0.152166	-1.74105	0.0816741	0.99983
FABP5P9	5.83306	-0.264978	0.836624	-0.316723	0.751454	0.99983
C11orf80	229.282	-0.264978	0.141228	-1.87624	0.0606224	0.99983
FBXO36	81.6618	-0.265171	0.230752	-1.14916	0.250491	0.99983
FBXO24	3.42806	-0.26521	1.1816	-0.224449	0.822408	0.99983
NEBL	584.418	-0.265212	0.0887264	-2.9891	0.002798	0.224038
RGS9	5.12438	-0.265358	0.900602	-0.294645	0.768265	0.99983
TPT1P7	5.46872	-0.265371	0.894311	-0.296732	0.766671	0.99983
DPY19L3-DT	5.3279	-0.265553	0.884523	-0.300222	0.764008	0.99983
HSPA8P18	34.0044	-0.265561	0.354341	-0.749449	0.453587	0.99983
GJC1	55.7819	-0.265583	0.283441	-0.936996	0.348761	0.99983
DNAJC6	154.602	-0.265791	0.168315	-1.57913	0.114307	0.99983
NPEPL1	62.9897	-0.265801	0.2574	-1.03264	0.301773	0.99983
RPS3AP30	22.3119	-0.265885	0.437866	-0.60723	0.543698	0.99983
METTL7A	1.59026	-0.266122	1.62028	-0.164245	0.869539	0.99983
HNRNPA1P11	12.6127	-0.266152	0.601218	-0.442689	0.657991	0.99983
SLC22A2	0.970232	-0.266193	2.37804	-0.111938	0.910873	0.99983
TUBB8B	4.03017	-0.266397	1.06504	-0.250128	0.802488	0.99983
SH3TC1	40.7856	-0.266487	0.338592	-0.787046	0.431255	0.99983
RPS10P27	47.6446	-0.266498	0.313172	-0.850963	0.39479	0.99983
AKT3	351.3	-0.266498	0.112487	-2.36916	0.0178287	0.683583
PLA2G10	6.99396	-0.266539	0.764489	-0.34865	0.727352	0.99983
OLMALINC	123.599	-0.266604	0.184471	-1.44524	0.148391	0.99983
ZNF587B	155.021	-0.267023	0.172981	-1.54365	0.122672	0.99983
TBX4	1.4736	-0.267125	1.70363	-0.156797	0.875404	0.99983
MT-TH	57.1203	-0.267234	0.292905	-0.912356	0.361582	0.99983
ATG4AP1	1.73717	-0.267326	1.84612	-0.144804	0.884865	0.99983
PDLIM2	80.1661	-0.2678	0.252934	-1.05877	0.289704	0.99983
MT1F	159.229	-0.268069	0.166048	-1.6144	0.10644	0.99983
CAPRIN2	920.278	-0.268152	0.0714465	-3.75319	0.000174601	0.0290916
FAM234B	69.1642	-0.268197	0.250536	-1.07049	0.284397	0.99983
ZBTB39	189.623	-0.268419	0.152471	-1.76046	0.0783303	0.99983
NPHP1	12.9765	-0.268472	0.566367	-0.474024	0.635483	0.99983
INSIG1	2228.84	-0.268628	0.0489375	-5.4892	4.03765e-08	2.17841e-05
RAD23BP2	2.50803	-0.268941	1.2913	-0.208271	0.835017	0.99983
WIZP1	2.50803	-0.268941	1.2913	-0.208271	0.835017	0.99983
RPS4Y1	1.07905	-0.269026	2.20158	-0.122196	0.902743	0.99983
TMEM251P1	1.07905	-0.269026	2.20158	-0.122196	0.902743	0.99983
LINC02832	6.28426	-0.26932	0.833256	-0.323214	0.746533	0.99983
WARS2-AS1	100.991	-0.269651	0.207308	-1.30073	0.193351	0.99983
CXCL10	35.0818	-0.269708	0.355346	-0.759002	0.447851	0.99983
MYBL1	264.445	-0.269836	0.128405	-2.10144	0.0356022	0.973502
DUTP8	0.825238	-0.269889	2.38807	-0.113015	0.910018	0.99983
KHDC1L	0.825238	-0.269889	2.38807	-0.113015	0.910018	0.99983
SDHCP1	0.825238	-0.269889	2.38807	-0.113015	0.910018	0.99983
TSSK3	1.37777	-0.269889	1.89251	-0.142609	0.886599	0.99983
FAM47E	9.14441	-0.269902	0.704959	-0.382862	0.701822	0.99983
MRPS9-AS1	2.71557	-0.270116	1.23645	-0.218461	0.82707	0.99983
CLTCL1	9.32804	-0.270175	0.715252	-0.377733	0.705629	0.99983
DDX50P1	62.4544	-0.270319	0.285762	-0.945956	0.344171	0.99983
RPL13P2	147.051	-0.270491	0.169928	-1.5918	0.11143	0.99983
CDKN2C	45.8215	-0.270884	0.322224	-0.840668	0.400534	0.99983
QPRT	71.0795	-0.270984	0.245323	-1.1046	0.269332	0.99983
HYAL1	53.4506	-0.271078	0.286449	-0.946338	0.343976	0.99983
FNBP1P1	11.7009	-0.271162	0.593204	-0.457115	0.647589	0.99983
ZNF257	2.20301	-0.271246	1.4321	-0.189404	0.849776	0.99983
KRT8P12	85.6737	-0.271285	0.229366	-1.18276	0.236905	0.99983
PPP2CA-DT	3.1216	-0.271309	1.21053	-0.224123	0.822661	0.99983
RPL39P39	16.1053	-0.271519	0.535046	-0.507468	0.611826	0.99983
RPL32P11	43.1863	-0.271553	0.322091	-0.843094	0.399176	0.99983
WAS	0.405234	-0.27158	3.41276	-0.0795779	0.936573	0.99983
SLC12A3	0.405234	-0.27158	3.41276	-0.0795779	0.936573	0.99983
SLA2	0.405234	-0.27158	3.41276	-0.0795779	0.936573	0.99983
HHLA1	0.405234	-0.27158	3.41276	-0.0795779	0.936573	0.99983
ACVRL1	0.405234	-0.27158	3.41276	-0.0795779	0.936573	0.99983
ITIH3	0.405234	-0.27158	3.41276	-0.0795779	0.936573	0.99983
ZNF606	0.405234	-0.27158	3.41276	-0.0795779	0.936573	0.99983
WFDC12	0.405234	-0.27158	3.41276	-0.0795779	0.936573	0.99983
FOXD4L4	0.405234	-0.27158	3.41276	-0.0795779	0.936573	0.99983
COL4A1	0.405234	-0.27158	3.41276	-0.0795779	0.936573	0.99983
CLCN1	0.405234	-0.27158	3.41276	-0.0795779	0.936573	0.99983
RNU6ATAC5P	0.405234	-0.27158	3.41276	-0.0795779	0.936573	0.99983
OR2A2	0.405234	-0.27158	3.41276	-0.0795779	0.936573	0.99983
RNU6-564P	0.405234	-0.27158	3.41276	-0.0795779	0.936573	0.99983
TUBB8P6	0.405234	-0.27158	3.41276	-0.0795779	0.936573	0.99983
LINC00184	0.405234	-0.27158	3.41276	-0.0795779	0.936573	0.99983
PINLYP	0.405234	-0.27158	3.41276	-0.0795779	0.936573	0.99983
MSC-AS1	0.405234	-0.27158	3.41276	-0.0795779	0.936573	0.99983
LINC01010	0.405234	-0.27158	3.41276	-0.0795779	0.936573	0.99983
SMARCA5-AS1	0.405234	-0.27158	3.41276	-0.0795779	0.936573	0.99983
GJD2-DT	0.405234	-0.27158	3.41276	-0.0795779	0.936573	0.99983
RPL7AP10	20.958	-0.271714	0.462229	-0.587834	0.556644	0.99983
TNFRSF10A-DT	69.5437	-0.271735	0.248486	-1.09356	0.274147	0.99983
RPL22P24	20.6931	-0.271753	0.449639	-0.60438	0.545591	0.99983
LRRC66	3.12489	-0.271769	1.13495	-0.239455	0.810753	0.99983
TNFAIP6	3.74771	-0.271957	1.05128	-0.258692	0.795873	0.99983
TMA16P1	6.14773	-0.271986	0.843882	-0.322303	0.747223	0.99983
CLDN23	10.9709	-0.272065	0.637301	-0.426901	0.669451	0.99983
MYO15B	212.093	-0.272174	0.144269	-1.88657	0.0592187	0.99983
DCTN3	338.739	-0.272454	0.116055	-2.34763	0.0188935	0.701847
DES	1.06428	-0.272726	2.07318	-0.131549	0.895341	0.99983
ZNF426	85.7426	-0.272797	0.223741	-1.21925	0.222748	0.99983
CDA	500.948	-0.272814	0.095577	-2.85438	0.00431203	0.290805
SRL	1.07772	-0.273011	2.09634	-0.130233	0.896382	0.99983
TGIF2-RAB5IF	1.07772	-0.273011	2.09634	-0.130233	0.896382	0.99983
TMEM170B	38.6476	-0.273045	0.336437	-0.811577	0.417034	0.99983
ANKRD39	59.5242	-0.273508	0.266612	-1.02587	0.304954	0.99983
COX2	82608	-0.273517	0.0313515	-8.72419	2.68089e-18	4.33922e-15
GSDMB	319.23	-0.27367	0.123683	-2.21267	0.0269204	0.844009
HSP90AB7P	9.18091	-0.273954	0.691205	-0.396343	0.691852	0.99983
ZBTB22	77.8707	-0.274021	0.246801	-1.11029	0.266873	0.99983
CLK4	216.148	-0.274574	0.141726	-1.93735	0.052702	0.99983
PIK3C2G	4.91656	-0.274724	0.936213	-0.293441	0.769185	0.99983
SDAD1P1	130.63	-0.274857	0.186702	-1.47217	0.140974	0.99983
ND4	98784.4	-0.274882	0.0524858	-5.23728	1.62965e-07	7.69329e-05
CKB	214.262	-0.274906	0.151767	-1.81137	0.070083	0.99983
TNFSF10	69.1421	-0.274974	0.255518	-1.07614	0.281863	0.99983
MTAPP2	53.1935	-0.275024	0.29488	-0.932663	0.350994	0.99983
RPL7P56	15.1566	-0.275404	0.570579	-0.482674	0.629327	0.99983
STARD13	484.733	-0.275413	0.100257	-2.74707	0.00601298	0.365133
ADHFE1	11.4684	-0.275485	0.65147	-0.422866	0.672393	0.99983
PPBP	2.05183	-0.275537	1.64792	-0.167202	0.867211	0.99983
ZNF701	45.2963	-0.275576	0.309202	-0.891251	0.372794	0.99983
BAK1	103.274	-0.275599	0.203541	-1.35403	0.175728	0.99983
GLRXP1	2.19545	-0.275659	1.45928	-0.1889	0.850171	0.99983
HOTAIR	56.3872	-0.275746	0.27876	-0.989189	0.322571	0.99983
IFNE	10.7424	-0.275834	0.622856	-0.442853	0.657872	0.99983
TUBB8P10	2.10719	-0.275959	1.54137	-0.179035	0.85791	0.99983
DNAJC3-DT	23.9702	-0.276226	0.418143	-0.6606	0.508869	0.99983
KRT8P6	8.00987	-0.276241	0.759507	-0.363711	0.716074	0.99983
MTCO2P22	130.164	-0.276257	0.180964	-1.52658	0.126865	0.99983
NEIL3	74.5637	-0.276274	0.250978	-1.10079	0.270987	0.99983
KLHDC9	25.7915	-0.276325	0.410121	-0.673765	0.500461	0.99983
WIPI1	468.527	-0.276332	0.102416	-2.69813	0.00697309	0.402062
GGCTP3	2.42956	-0.276616	1.31868	-0.209767	0.833849	0.99983
MTCO1P12	72105.7	-0.276725	0.0235456	-11.7527	6.83612e-32	1.93633e-28
SLC35A1	145.566	-0.276728	0.174033	-1.59009	0.111814	0.99983
RHEBP1	59.8632	-0.276983	0.270227	-1.025	0.305363	0.99983
PIP5K1P1	67.7012	-0.27712	0.255851	-1.08313	0.27875	0.99983
OSBPL10	662.901	-0.277352	0.0857634	-3.23392	0.00122104	0.132203
PPP4R3C	1.00662	-0.277404	2.1177	-0.130993	0.895781	0.99983
LINC01237	1.00662	-0.277404	2.1177	-0.130993	0.895781	0.99983
LINC01694	1.00662	-0.277404	2.1177	-0.130993	0.895781	0.99983
HIF1A-AS1	1.00662	-0.277404	2.1177	-0.130993	0.895781	0.99983
CR2	3.33697	-0.27749	1.17801	-0.235558	0.813775	0.99983
SPHK1	30.2349	-0.277613	0.388759	-0.7141	0.475165	0.99983
NFKBIE	154.83	-0.277616	0.167048	-1.66189	0.096534	0.99983
ZNF774	28.5214	-0.277635	0.38515	-0.720849	0.471002	0.99983
RHOT1P2	43.6786	-0.277964	0.333683	-0.833018	0.404834	0.99983
CALHM2	63.0535	-0.278127	0.264025	-1.05341	0.292154	0.99983
AKR1E2	31.3996	-0.278129	0.365219	-0.761541	0.446334	0.99983
RPL3P8	14.5488	-0.278229	0.554417	-0.501841	0.615779	0.99983
FAM76A	73.2945	-0.278313	0.262849	-1.05883	0.289677	0.99983
DNASE1	269.996	-0.278589	0.131215	-2.12315	0.0337409	0.950955
SLC9B1	2.58212	-0.278602	1.32265	-0.21064	0.833168	0.99983
PILRB	150.608	-0.278603	0.168144	-1.65693	0.0975336	0.99983
RPL6P25	40.1063	-0.278635	0.322502	-0.863979	0.3876	0.99983
PMS2P4	76.7788	-0.278765	0.252468	-1.10416	0.269525	0.99983
NME6	99.9323	-0.278835	0.212368	-1.31298	0.189189	0.99983
AOC1	3.51339	-0.278898	1.08445	-0.257179	0.79704	0.99983
SUMO4	34.433	-0.27896	0.350115	-0.796765	0.425587	0.99983
IL4I1	7.40727	-0.27908	0.796341	-0.350453	0.725999	0.99983
SCEL	1514.96	-0.279133	0.0588235	-4.74526	2.08243e-06	0.000725967
OGFRP1	8.28142	-0.279505	0.741537	-0.376927	0.706228	0.99983
ZNF155	37.8422	-0.279544	0.331863	-0.842347	0.399594	0.99983
MTATP6P2	1192.94	-0.279548	0.0773863	-3.61238	0.000303403	0.0450542
GAPDHP55	2.76451	-0.27964	1.25156	-0.223433	0.823198	0.99983
RAMP1	278.234	-0.279693	0.124254	-2.25098	0.0243866	0.800869
LSAMP-AS1	3.63018	-0.279983	1.17838	-0.237601	0.812191	0.99983
ZBTB8A	69.2751	-0.280375	0.245496	-1.14207	0.253423	0.99983
TBC1D2	349.233	-0.280532	0.12042	-2.32961	0.0198268	0.721147
TRABD2A	86.8091	-0.280579	0.233529	-1.20147	0.229568	0.99983
RPS3AP29	29.5968	-0.280952	0.404067	-0.695312	0.48686	0.99983
GPR89B	44.924	-0.281005	0.306831	-0.915829	0.359756	0.99983
KCNIP2-AS1	2.01324	-0.281016	1.58166	-0.177671	0.858981	0.99983
LINC00653	11.1403	-0.281201	0.622942	-0.451407	0.651696	0.99983
IFFO1	8.26639	-0.281493	0.741572	-0.37959	0.70425	0.99983
RPL35AP34	18.4029	-0.281605	0.475313	-0.592463	0.553541	0.99983
CCDC71	74.6821	-0.281643	0.24962	-1.12829	0.259199	0.99983
PABPC1L	465.175	-0.281768	0.0983647	-2.86453	0.00417634	0.284567
LINC02882	24.251	-0.281786	0.415855	-0.677606	0.498021	0.99983
MT-TF	699.33	-0.281831	0.206869	-1.36237	0.173082	0.99983
TUBAP11	78.5248	-0.281904	0.247565	-1.1387	0.254826	0.99983
ANKRD10-IT1	15.1389	-0.282022	0.53162	-0.530494	0.595769	0.99983
PDE4D	274.599	-0.282053	0.129455	-2.17878	0.0293482	0.890455
CHROMR	11.3415	-0.282065	0.654939	-0.430674	0.666705	0.99983
PNRC2P1	6.45346	-0.282138	0.815709	-0.345881	0.729432	0.99983
SETP11	1.50439	-0.282226	1.68982	-0.167016	0.867358	0.99983
ITPKC	414.88	-0.282386	0.107333	-2.63093	0.00851519	0.444193
ZNF20	2.37733	-0.282814	1.31749	-0.214661	0.830032	0.99983
LGALS9C	13.0423	-0.282845	0.586158	-0.482541	0.629422	0.99983
VN1R108P	0.717659	-0.282888	2.75118	-0.102825	0.918102	0.99983
AGGF1P2	0.717659	-0.282888	2.75118	-0.102825	0.918102	0.99983
TERB1	0.717659	-0.282888	2.75118	-0.102825	0.918102	0.99983
LOC100652999	0.717659	-0.282888	2.75118	-0.102825	0.918102	0.99983
CALB1	3.74332	-0.282941	1.07417	-0.263405	0.792239	0.99983
IFNB1	79.0272	-0.283061	0.236566	-1.19654	0.231485	0.99983
CXCL1	565.239	-0.283082	0.090063	-3.14315	0.00167139	0.15559
LINC00887	14.3023	-0.283238	0.568102	-0.498569	0.618083	0.99983
HLA-U	64.8892	-0.283243	0.258133	-1.09727	0.272521	0.99983
RARS1P1	3.80804	-0.283464	1.03951	-0.272689	0.785092	0.99983
ATP1B1P1	14.851	-0.283561	0.543656	-0.521582	0.601961	0.99983
PABPC1P7	2.29146	-0.283826	1.34957	-0.210308	0.833427	0.99983
NSA2P6	29.2752	-0.283896	0.382942	-0.741355	0.458478	0.99983
MPP1	17.1886	-0.28397	0.524183	-0.541739	0.587998	0.99983
C19orf33	438.85	-0.284143	0.11326	-2.50877	0.0121152	0.556202
RBBP4P1	128.578	-0.284262	0.185294	-1.53411	0.125002	0.99983
SLC9A9	1.45883	-0.284512	1.78916	-0.15902	0.873653	0.99983
RPL32P10	29.6918	-0.284582	0.401954	-0.707996	0.478948	0.99983
EFCAB10	2.5379	-0.284595	1.34276	-0.211948	0.832148	0.99983
KRT6A	72.3592	-0.284602	0.253532	-1.12255	0.26163	0.99983
HYI	84.3066	-0.284737	0.234588	-1.21377	0.224834	0.99983
CYP2J2	10.8047	-0.284751	0.65825	-0.432588	0.665314	0.99983
TCAF1P1	25.59	-0.284911	0.408425	-0.697583	0.485438	0.99983
RPL18P11	10.7496	-0.284921	0.731717	-0.389388	0.69699	0.99983
ACY3	9.05181	-0.285006	0.679707	-0.419307	0.674992	0.99983
C12orf75	772.661	-0.285085	0.0780311	-3.65348	0.000258709	0.0401531
OBSCN-AS1	5.4016	-0.285786	0.905434	-0.315634	0.75228	0.99983
ITPR1	178.796	-0.285841	0.160063	-1.7858	0.0741315	0.99983
NPIPB7	8.62173	-0.285951	0.709921	-0.402793	0.6871	0.99983
EIF3IP1	3.48527	-0.285957	1.08476	-0.263612	0.792079	0.99983
HSF4	26.244	-0.286104	0.405962	-0.704755	0.480963	0.99983
HMGN2P46	28.9506	-0.286314	0.380529	-0.75241	0.451805	0.99983
ADGRG5	56.4648	-0.286618	0.281806	-1.01708	0.309116	0.99983
PCAT6	13.9686	-0.286692	0.558689	-0.51315	0.607846	0.99983
CPNE5	11.3145	-0.287059	0.604438	-0.474919	0.634845	0.99983
RPS2P24	188.644	-0.287075	0.155713	-1.84362	0.0652387	0.99983
MFSD10	470.979	-0.287183	0.102347	-2.80598	0.00501644	0.322018
RNASEH1P1	17.5038	-0.287231	0.498365	-0.576347	0.564381	0.99983
NSA2P1	28.6359	-0.288071	0.392963	-0.733072	0.463514	0.99983
RHPN2P1	122.155	-0.288305	0.188762	-1.52735	0.126674	0.99983
LINC01322	207.856	-0.288342	0.145645	-1.97976	0.0477305	0.99983
PRORSD1P	9.4726	-0.288374	0.661055	-0.436234	0.662667	0.99983
CXCL17	0.729413	-0.288487	2.41934	-0.119242	0.905084	0.99983
TRIM31	0.729413	-0.288487	2.41934	-0.119242	0.905084	0.99983
MESTP1	21.8923	-0.288597	0.442186	-0.65266	0.513976	0.99983
CRYZL2P	171.866	-0.288819	0.15722	-1.83703	0.066205	0.99983
KCNMB3P1	10.1996	-0.289207	0.644513	-0.448722	0.653632	0.99983
LINC02323	13.1226	-0.289211	0.582836	-0.496213	0.619744	0.99983
OR2AG2	0.903713	-0.289338	2.22309	-0.130151	0.896447	0.99983
SPTLC1P5	0.903713	-0.289338	2.22309	-0.130151	0.896447	0.99983
FOXD1	88.3479	-0.289351	0.242376	-1.19381	0.232553	0.99983
MRPS36P1	107.504	-0.289398	0.197536	-1.46504	0.142911	0.99983
CYCSP34	5.48075	-0.289525	0.896952	-0.322788	0.746856	0.99983
HSD17B7P1	1.38671	-0.289805	1.85657	-0.156096	0.875957	0.99983
RPL18AP15	38.7726	-0.290143	0.329398	-0.880828	0.378411	0.99983
GAPDHP59	16.8354	-0.290258	0.508511	-0.5708	0.568136	0.99983
RAG1	8.21445	-0.290328	0.798429	-0.363623	0.716139	0.99983
PSME2P3	20.0101	-0.290377	0.502328	-0.578063	0.563222	0.99983
HNRNPLP1	88.2048	-0.290388	0.230043	-1.26232	0.206832	0.99983
ISYNA1	107.013	-0.290591	0.201708	-1.44066	0.149682	0.99983
COSMOC	14.064	-0.290824	0.552338	-0.526532	0.598519	0.99983
IGFLR1	1.40148	-0.290904	1.77207	-0.16416	0.869605	0.99983
RN7SKP79	43.9925	-0.291013	0.317558	-0.91641	0.359452	0.99983
MISP3	18.5187	-0.291176	0.481484	-0.604747	0.545347	0.99983
FUT11	418.716	-0.291249	0.111248	-2.61801	0.00884446	0.458616
HOXB6	527.126	-0.291338	0.0942809	-3.09011	0.00200085	0.177107
AMIGO2	2489.97	-0.291625	0.0495986	-5.87969	4.11039e-09	2.66119e-06
LINC01602	11.1491	-0.291643	0.613249	-0.47557	0.634381	0.99983
ZNF19	43.1438	-0.291832	0.327735	-0.890453	0.373223	0.99983
ATP6	50785.6	-0.291909	0.0725269	-4.02484	5.70152e-05	0.0118321
PPP1R14C	26.9089	-0.292018	0.39424	-0.740713	0.458868	0.99983
RPL7AP9	6.82139	-0.292063	0.818353	-0.356891	0.721173	0.99983
FAM207BP	34.3866	-0.292266	0.349498	-0.836244	0.403018	0.99983
KRT42P	0.810469	-0.292267	2.56892	-0.11377	0.90942	0.99983
RPL23AP47	29.1975	-0.292306	0.415082	-0.704212	0.481301	0.99983
HNRNPH1P3	49.4886	-0.292462	0.291815	-1.00222	0.316239	0.99983
AK4	809.356	-0.292469	0.0755466	-3.87137	0.000108225	0.0201015
CARD14	18.9535	-0.292759	0.475135	-0.616161	0.537789	0.99983
RPS3AP39	13.0197	-0.292787	0.591043	-0.495373	0.620337	0.99983
IGFBP5	1.35493	-0.293017	1.81238	-0.161675	0.871561	0.99983
RASGRP3	164.905	-0.293043	0.161011	-1.82002	0.0687563	0.99983
PDE6A	1.22052	-0.293106	1.80182	-0.162672	0.870777	0.99983
OSTCP8	1.22052	-0.293106	1.80182	-0.162672	0.870777	0.99983
AKR1B1P4	1.22052	-0.293106	1.80182	-0.162672	0.870777	0.99983
CAMK1D	18.4305	-0.293211	0.491629	-0.596406	0.550904	0.99983
PAFAH1B2P1	7.25327	-0.293388	0.795117	-0.368988	0.712137	0.99983
DAPK1	481.703	-0.293522	0.0970522	-3.02438	0.00249146	0.207286
TEDC2	41.9271	-0.293898	0.31507	-0.9328	0.350923	0.99983
PPIAP1	22.2835	-0.293918	0.437319	-0.672092	0.501525	0.99983
LHFPL6	101.031	-0.294281	0.204271	-1.44064	0.149686	0.99983
FCHSD1	195.396	-0.294284	0.155986	-1.88661	0.0592128	0.99983
ANXA10	211.205	-0.294292	0.148445	-1.9825	0.047423	0.99983
RNF126P1	13.9924	-0.294428	0.583428	-0.504651	0.613804	0.99983
ADAM19	1.8889	-0.294641	1.47538	-0.199705	0.841711	0.99983
ARIH2OS	3.18743	-0.294861	1.21885	-0.241916	0.808845	0.99983
LINC00894	43.6434	-0.294874	0.330657	-0.891783	0.372509	0.99983
NUTM2E	1.57549	-0.294977	1.6888	-0.174667	0.861342	0.99983
PGAM1P4	21.1342	-0.295095	0.489243	-0.603165	0.546399	0.99983
COPRSP1	19.1648	-0.295142	0.465882	-0.633513	0.526399	0.99983
SHLD3	71.6352	-0.295157	0.247409	-1.19299	0.232873	0.99983
RIMKLB	79.7882	-0.29517	0.232412	-1.27003	0.204073	0.99983
C16orf91	77.9857	-0.295308	0.24486	-1.20603	0.227807	0.99983
MCUR1P1	26.5401	-0.295422	0.400447	-0.737731	0.460678	0.99983
KLK7	95.7478	-0.295486	0.214758	-1.3759	0.168851	0.99983
TPI1P3	204.303	-0.295499	0.152961	-1.93186	0.0533767	0.99983
ABCD1P5	0.966149	-0.295651	2.1858	-0.13526	0.892406	0.99983
PHF10P1	92.7855	-0.295797	0.213819	-1.3834	0.166544	0.99983
SYT17	169.257	-0.296107	0.171791	-1.72365	0.0847706	0.99983
RPS20P32	4.45222	-0.296304	1.03697	-0.285739	0.775078	0.99983
RPL3P5	26.8537	-0.296549	0.410515	-0.722382	0.47006	0.99983
TAMM41	117.348	-0.296691	0.192566	-1.54073	0.123383	0.99983
IRF7	136.618	-0.296715	0.178516	-1.66212	0.0964896	0.99983
MTCO1P2	926.541	-0.297009	0.0730606	-4.06525	4.79816e-05	0.0105629
MARK2P9	0.95138	-0.297208	2.3271	-0.127716	0.898374	0.99983
LOXL1	59.4787	-0.297415	0.276842	-1.07431	0.282683	0.99983
LOC100130691	34.3295	-0.297465	0.357467	-0.832148	0.405325	0.99983
ANKRD36C	136.732	-0.29778	0.179776	-1.65639	0.0976419	0.99983
LOC105376805	11.4358	-0.297876	0.625811	-0.475984	0.634086	0.99983
GPX1P2	22.7015	-0.29806	0.436647	-0.68261	0.494853	0.99983
RPL7L1P3	4.92157	-0.298063	0.930147	-0.320447	0.748629	0.99983
ZNF391	1.84665	-0.2982	1.56289	-0.1908	0.848682	0.99983
ADAMTS13	5.8954	-0.298433	0.933688	-0.319628	0.749251	0.99983
PDXDC2P-NPIPB14P	29.3439	-0.298476	0.392868	-0.759737	0.447412	0.99983
LOC100129534	6.076	-0.29887	0.844245	-0.354009	0.723332	0.99983
MAMLD1	209.357	-0.299035	0.150698	-1.98434	0.0472179	0.99983
PSMD10P2	59.31	-0.299208	0.272707	-1.09718	0.272563	0.99983
AGGF1P5	6.60729	-0.299552	0.823396	-0.3638	0.716007	0.99983
PTGS1	178.862	-0.299563	0.154852	-1.93452	0.0530492	0.99983
FER1L4	477.571	-0.299652	0.0991022	-3.02367	0.00249732	0.207286
RAET1K	20.1087	-0.299941	0.491641	-0.610082	0.541807	0.99983
MIR29B2CHG	11.7053	-0.300266	0.626111	-0.479572	0.631532	0.99983
MTND4LP30	201.707	-0.30031	0.148294	-2.02509	0.0428579	0.99983
SNAI1	20.5396	-0.300348	0.460595	-0.652086	0.514346	0.99983
HSPA6	5.42894	-0.300582	0.901711	-0.333346	0.738873	0.99983
EIF4A1P7	354.589	-0.300606	0.119817	-2.50887	0.0121119	0.556202
RPS29P3	19.0039	-0.300633	0.468146	-0.642178	0.520758	0.99983
SEMA3E	6.00946	-0.300798	0.844625	-0.356132	0.721741	0.99983
LINC00672	32.9924	-0.300854	0.361297	-0.832705	0.405011	0.99983
PFN2	618.94	-0.301218	0.0868952	-3.46646	0.000527368	0.0686791
LINC01963	61.8525	-0.301543	0.269632	-1.11835	0.263417	0.99983
GAPDHP47	1.78632	-0.301851	1.57086	-0.192156	0.84762	0.99983
MTND2P16	13.6829	-0.302039	0.577774	-0.522763	0.601139	0.99983
PSMC1P5	57.5658	-0.302089	0.275133	-1.09797	0.272216	0.99983
SLC25A42	23.053	-0.302727	0.478085	-0.633208	0.526598	0.99983
ADAMTS15	14.2651	-0.302732	0.544335	-0.556149	0.578109	0.99983
MTND1P23	5460.51	-0.303206	0.115383	-2.62781	0.00859361	0.446631
RPL31P16	14.4442	-0.303223	0.540948	-0.56054	0.575111	0.99983
DNAAF9	95.5407	-0.303263	0.216426	-1.40123	0.161144	0.99983
GYG1P1	42.14	-0.303325	0.331808	-0.914158	0.360634	0.99983
GLOD5	0.911109	-0.303661	2.30713	-0.131618	0.895286	0.99983
SLC9C1	0.911109	-0.303661	2.30713	-0.131618	0.895286	0.99983
BOLA2-SMG1P6	10.383	-0.30448	0.649133	-0.469056	0.63903	0.99983
EEF1A1P2	60.3741	-0.304902	0.275477	-1.10681	0.268375	0.99983
RPL9P2	14.4558	-0.30503	0.549252	-0.555354	0.578652	0.99983
RPL21P34	7.9631	-0.305114	0.741365	-0.411557	0.680664	0.99983
ZDHHC14	78.0332	-0.305236	0.234685	-1.30062	0.193389	0.99983
RPSAP43	29.104	-0.305308	0.395509	-0.771935	0.440153	0.99983
RN7SL564P	19.3327	-0.305715	0.474266	-0.644607	0.519182	0.99983
SNHG26	19.8951	-0.305798	0.468032	-0.653369	0.513518	0.99983
BMS1P1	53.2343	-0.306	0.281596	-1.08666	0.277186	0.99983
MRPS18CP7	14.4197	-0.306005	0.569733	-0.537102	0.591197	0.99983
RPS5P2	22.0541	-0.306039	0.457496	-0.668943	0.503532	0.99983
CD46P1	119.027	-0.306613	0.193587	-1.58385	0.113227	0.99983
DUOX1	10.5415	-0.306651	0.627585	-0.488621	0.62511	0.99983
RNFT2	8.44385	-0.306855	0.726814	-0.422192	0.672885	0.99983
POLN	3.71222	-0.307056	1.06118	-0.289354	0.772311	0.99983
ZNF286A	62.2672	-0.307069	0.283121	-1.08459	0.278105	0.99983
FHIT	36.6015	-0.307759	0.34246	-0.898672	0.368827	0.99983
NUDT16-DT	11.919	-0.307763	0.608127	-0.506083	0.612798	0.99983
PHETA1	30.5512	-0.307987	0.373983	-0.823534	0.410205	0.99983
FKBPL	48.6258	-0.308178	0.309462	-0.995849	0.319323	0.99983
RPL32P34	10.8502	-0.308608	0.668973	-0.461317	0.644572	0.99983
PDCD5P2	35.923	-0.308622	0.346058	-0.891821	0.372489	0.99983
GXYLT2	15.9021	-0.309108	0.517256	-0.597591	0.550113	0.99983
RYKP1	19.813	-0.309229	0.466718	-0.66256	0.507612	0.99983
NPM1P1	48.0018	-0.30938	0.31535	-0.981067	0.32656	0.99983
ZNNT1	22.6215	-0.309472	0.461828	-0.670102	0.502793	0.99983
SNORD3A	1.78143	-0.310643	1.626	-0.191048	0.848488	0.99983
AK4P1	78.0433	-0.3107	0.239425	-1.29769	0.194392	0.99983
NPM1P36	25.6376	-0.31093	0.425169	-0.731309	0.464591	0.99983
RPL17P37	4.78215	-0.310959	0.931139	-0.333955	0.738413	0.99983
SPRY2	211.302	-0.311241	0.150485	-2.06825	0.0386164	0.99983
EVC	1.62716	-0.311398	1.57164	-0.198136	0.842939	0.99983
GAPDHP21	55.8641	-0.311592	0.280975	-1.10897	0.267444	0.99983
STRA6	28.2069	-0.312068	0.389044	-0.80214	0.422472	0.99983
LOC101927787	15.2066	-0.312174	0.566761	-0.550803	0.581769	0.99983
AK3P3	5.91288	-0.312226	0.868877	-0.359344	0.719338	0.99983
C1orf21	3.85688	-0.312262	1.06148	-0.294175	0.768624	0.99983
STX16-NPEPL1	1.64691	-0.312295	1.66479	-0.187588	0.851199	0.99983
TMCO6	85.4136	-0.312405	0.225299	-1.38662	0.165556	0.99983
ZMYND12	2.97254	-0.312694	1.3499	-0.231643	0.816815	0.99983
BTF3P6	7.93105	-0.312759	0.726607	-0.430437	0.666878	0.99983
TLCD5	23.5149	-0.313004	0.438439	-0.713906	0.475285	0.99983
RN7SL494P	5.41973	-0.313189	0.879332	-0.356167	0.721716	0.99983
TPI1	3798.14	-0.313312	0.0468798	-6.68331	2.33608e-11	2.11742e-08
SIRPB1	17.0487	-0.313538	0.526172	-0.595886	0.551252	0.99983
LNX1-AS2	0.974815	-0.31358	2.34168	-0.133912	0.893472	0.99983
H2BC13	30.9698	-0.313824	0.382149	-0.821208	0.411528	0.99983
MTND4P12	6635.62	-0.314003	0.0806764	-3.89213	9.9366e-05	0.0187636
AKR7L	19.5527	-0.314107	0.48749	-0.644336	0.519357	0.99983
RPL21P67	14.4269	-0.314108	0.543823	-0.577592	0.563539	0.99983
C10orf95	13.917	-0.314244	0.568522	-0.552738	0.580443	0.99983
SEPTIN4-AS1	2.51085	-0.314361	1.28711	-0.244238	0.807047	0.99983
SLC25A27	1.9258	-0.314379	1.51242	-0.207865	0.835335	0.99983
SAMD4A	770.881	-0.314567	0.0787519	-3.99441	6.48558e-05	0.0126692
NBPF7P	14.2158	-0.314592	0.539011	-0.583647	0.559458	0.99983
TMEM178A	5.84521	-0.31518	0.864357	-0.364641	0.715379	0.99983
CLIC5	168.82	-0.315183	0.166629	-1.89152	0.0585552	0.99983
UGT2B26P	6.73005	-0.315296	0.820533	-0.384257	0.700788	0.99983
MTCYBP18	60.41	-0.315439	0.265102	-1.18988	0.234096	0.99983
H3P4	3.84024	-0.315586	1.03247	-0.305661	0.759863	0.99983
DDX3ILA1	2.13163	-0.315632	1.44119	-0.219009	0.826643	0.99983
PREX1	4.02123	-0.316137	1.01066	-0.312804	0.75443	0.99983
WFDC3	22.5295	-0.316155	0.43038	-0.734595	0.462586	0.99983
RPL13AP19	40.6325	-0.316662	0.336415	-0.941285	0.346559	0.99983
SYNE2	2668.66	-0.316927	0.0491939	-6.4424	1.17602e-10	9.18914e-08
MTRNR2L10	2579.1	-0.317189	0.118468	-2.67742	0.00741921	0.416137
TRMT9B	4.64064	-0.317218	1.00034	-0.317109	0.751161	0.99983
KIF4CP	4.30783	-0.317358	1.02669	-0.309108	0.757239	0.99983
PRDM6	1.96399	-0.317435	1.43796	-0.220755	0.825284	0.99983
LRRC37A15P	15.0422	-0.3177	0.532859	-0.596217	0.55103	0.99983
THBS1	1174.25	-0.317749	0.0667056	-4.76344	1.90317e-06	0.000695579
SNPH	46.8299	-0.317885	0.306485	-1.03719	0.299645	0.99983
PLAGL1	369.635	-0.318174	0.11733	-2.71178	0.00669223	0.39084
SDHDP3	24.6311	-0.318391	0.436522	-0.72938	0.465769	0.99983
MYADML	3.23689	-0.318396	1.13481	-0.280573	0.779038	0.99983
ZSCAN16-AS1	14.6557	-0.318427	0.54348	-0.585903	0.557941	0.99983
EMC1-AS1	1.9969	-0.318524	1.41997	-0.224318	0.82251	0.99983
OBSCN	91.7987	-0.318752	0.219783	-1.45031	0.146973	0.99983
MAPK8IP2	2.9465	-0.319088	1.30414	-0.244673	0.80671	0.99983
SOD1P3	1.21116	-0.319263	1.94847	-0.163853	0.869847	0.99983
C7orf57	45.7334	-0.319651	0.303466	-1.05333	0.292188	0.99983
TIMM23B-AGAP6	24.7175	-0.32023	0.443012	-0.722848	0.469774	0.99983
SNRNP35	79.7827	-0.320446	0.232907	-1.37585	0.168868	0.99983
DSTNP5	6.83813	-0.320593	0.839873	-0.381716	0.702672	0.99983
FSIP1	3.45364	-0.320825	1.17832	-0.272273	0.785412	0.99983
KRTCAP2	44.1903	-0.32094	0.31123	-1.0312	0.302447	0.99983
MTRNR2L6	1445.34	-0.32098	0.0684388	-4.69003	2.73171e-06	0.000897109
LINC01977	5.72157	-0.321012	0.884899	-0.362767	0.716779	0.99983
ZNF425	34.2054	-0.321311	0.357619	-0.898472	0.368934	0.99983
FCF1P6	19.1161	-0.321348	0.469392	-0.684604	0.493594	0.99983
ABHD17AP3	29.71	-0.321603	0.385328	-0.834622	0.403931	0.99983
ANKRD36B	98.7882	-0.321761	0.231223	-1.39156	0.164055	0.99983
UCA1	3623.01	-0.321971	0.0410638	-7.84076	4.47837e-15	5.34105e-12
HSBP1P2	2.80071	-0.322106	1.19764	-0.26895	0.787968	0.99983
AADACP1	139.547	-0.322421	0.179896	-1.79227	0.0730903	0.99983
NPIPA2	86.1044	-0.322449	0.227394	-1.41802	0.156185	0.99983
CFAP418	34.3743	-0.322537	0.355788	-0.906543	0.364648	0.99983
TIGD6	66.8763	-0.322879	0.255655	-1.26295	0.206608	0.99983
GTF2IP23	13.0139	-0.323086	0.577555	-0.559403	0.575887	0.99983
PAM16	36.7778	-0.323265	0.343684	-0.940589	0.346915	0.99983
AK8	3.30799	-0.323399	1.15043	-0.281112	0.778624	0.99983
CHCHD2P8	270.13	-0.323445	0.13056	-2.47737	0.0132356	0.581205
RPL37P10	18.7661	-0.323583	0.487379	-0.663925	0.506739	0.99983
KCTD13-DT	28.8076	-0.323611	0.386696	-0.836861	0.40267	0.99983
IDO1	73.455	-0.324047	0.238793	-1.35702	0.174775	0.99983
ASPHD1	85.8008	-0.324128	0.228153	-1.42066	0.155415	0.99983
HNRNPA3P11	13.5414	-0.32413	0.569321	-0.569328	0.569134	0.99983
LAMTOR5P1	20.2653	-0.324157	0.458125	-0.707573	0.47921	0.99983
PARP1P2	1.74085	-0.324448	1.74676	-0.185742	0.852647	0.99983
TVP23CP2	12.8567	-0.324552	0.568759	-0.570631	0.56825	0.99983
PHBP18	9.51201	-0.325006	0.684605	-0.474735	0.634976	0.99983
GSTT2B	28.2689	-0.325044	0.392717	-0.827682	0.407851	0.99983
TIGD5	72.923	-0.325104	0.244697	-1.3286	0.18398	0.99983
RPL36AP16	33.4622	-0.325134	0.355628	-0.914254	0.360583	0.99983
RPS27P10	5.95836	-0.325283	0.890757	-0.365177	0.71498	0.99983
VWCE	4.12086	-0.32534	1.06495	-0.305498	0.759987	0.99983
HSPE1P5	97.8962	-0.325544	0.215451	-1.51099	0.130792	0.99983
ADCK1	34.993	-0.325797	0.347691	-0.937032	0.348742	0.99983
PPIAP78	6.67935	-0.326043	0.821708	-0.396787	0.691524	0.99983
MTCO2P12	10704.1	-0.326206	0.084659	-3.85318	0.000116594	0.0213065
RN7SL242P	2.69713	-0.326331	1.50362	-0.217031	0.828184	0.99983
LINC00944	23.3854	-0.326486	0.437357	-0.746497	0.455367	0.99983
RPL23AP32	25.1553	-0.326487	0.423725	-0.770516	0.440994	0.99983
SLC4A1APP1	64.1707	-0.326586	0.255972	-1.27586	0.202004	0.99983
LOC105371730	3.20665	-0.326858	1.12231	-0.291236	0.770871	0.99983
SNRPCP8	3.20665	-0.326858	1.12231	-0.291236	0.770871	0.99983
PRKACB	337.618	-0.326967	0.114761	-2.84912	0.00438397	0.293601
PCDHB11	7.58355	-0.327272	0.75023	-0.43623	0.66267	0.99983
RRAGD	29.3883	-0.327342	0.388173	-0.843289	0.399067	0.99983
CAP1P2	111.946	-0.327538	0.198812	-1.64748	0.0994596	0.99983
RTN4RL2	41.6791	-0.328183	0.339261	-0.967348	0.33337	0.99983
SMIM10L2A	14.6688	-0.328214	0.531139	-0.617943	0.536613	0.99983
ZNF594	30.0741	-0.328436	0.391092	-0.839792	0.401025	0.99983
ARHGAP30	15.365	-0.329042	0.546408	-0.602191	0.547047	0.99983
UBXN11	38.4754	-0.329119	0.338296	-0.972872	0.330617	0.99983
LINC03004	2.42839	-0.329255	1.34046	-0.245629	0.80597	0.99983
IMPDH1P6	9.88999	-0.329261	0.653219	-0.50406	0.614219	0.99983
BRICD5	9.1738	-0.329403	0.716084	-0.460006	0.645512	0.99983
RN7SKP203	42.0996	-0.329562	0.320433	-1.02849	0.303719	0.99983
KCNH1	0.693922	-0.329571	2.59064	-0.127216	0.898769	0.99983
ZNF433	0.693922	-0.329571	2.59064	-0.127216	0.898769	0.99983
SAPCD2P4	0.693922	-0.329571	2.59064	-0.127216	0.898769	0.99983
ZNF16	103.606	-0.329634	0.20536	-1.60515	0.10846	0.99983
KRT6C	17.1043	-0.329711	0.518098	-0.636387	0.524524	0.99983
F2R	761.04	-0.329932	0.0815483	-4.04585	5.21331e-05	0.0112508
PARD6G-AS1	4.82644	-0.330083	0.926435	-0.356293	0.721621	0.99983
DOCK8	17.5135	-0.33026	0.496741	-0.664854	0.506144	0.99983
RPS10P14	16.6533	-0.330573	0.505755	-0.653624	0.513354	0.99983
FAM83E	41.2603	-0.330583	0.337503	-0.979498	0.327334	0.99983
STK36	120.626	-0.331393	0.190628	-1.73842	0.0821362	0.99983
ZNF767P	46.0745	-0.331442	0.312619	-1.06021	0.289048	0.99983
AGGF1P9	5.7838	-0.331479	0.930194	-0.356355	0.721575	0.99983
CCDC148	2.38142	-0.331486	1.32157	-0.250827	0.801948	0.99983
LOC105373383	2.41353	-0.331619	1.32995	-0.249346	0.803093	0.99983
SNHG31	12.0684	-0.331634	0.591065	-0.561079	0.574744	0.99983
MTCO1P40	8122.83	-0.331803	0.0876518	-3.78547	0.000153417	0.026535
PCMTD1P1	7.21452	-0.331821	0.756384	-0.438693	0.660884	0.99983
LINC01588	113.09	-0.331937	0.195736	-1.69584	0.0899156	0.99983
RHOQP1	59.4222	-0.332144	0.275963	-1.20358	0.228751	0.99983
EEF1DP7	1.55786	-0.332219	1.83836	-0.180715	0.856592	0.99983
NPM1P14	28.2046	-0.332426	0.402515	-0.825872	0.408877	0.99983
CD300C	0.89634	-0.332483	2.19103	-0.151747	0.879386	0.99983
SNORA5A	0.89634	-0.332483	2.19103	-0.151747	0.879386	0.99983
CHCHD3P1	3.24524	-0.332855	1.15042	-0.289332	0.772327	0.99983
EEF1A1P27	68.5282	-0.332997	0.284224	-1.1716	0.241359	0.99983
FAM220BP	4.45927	-0.333249	1.01299	-0.328976	0.742174	0.99983
PSMA6P4	15.4482	-0.333326	0.5582	-0.597145	0.550411	0.99983
NPIPB10P	14.1733	-0.333449	0.550627	-0.605582	0.544792	0.99983
IFNL2	96.9134	-0.333584	0.222566	-1.49881	0.133923	0.99983
INO80C	99.4027	-0.33366	0.227224	-1.46842	0.14199	0.99983
PPIAP65	42.3932	-0.334046	0.316282	-1.05617	0.290893	0.99983
NPFFR1	1.92509	-0.334369	1.62447	-0.205833	0.836922	0.99983
SPIN2B	39.883	-0.33502	0.342589	-0.977906	0.328121	0.99983
MAGOH3P	15.694	-0.335413	0.531629	-0.630915	0.528096	0.99983
HMGB1P28	22.0524	-0.335854	0.443203	-0.757789	0.448577	0.99983
FDPSP2	10.6802	-0.336172	0.628554	-0.534834	0.592765	0.99983
LGALS9DP	4.73784	-0.336353	1.02649	-0.327674	0.743158	0.99983
MMP19	5.9893	-0.336443	0.840608	-0.400238	0.688982	0.99983
ZNF280A	1.72158	-0.336703	1.63952	-0.205367	0.837285	0.99983
SLC22A15	20.9771	-0.336765	0.453204	-0.743077	0.457435	0.99983
PHBP9	2.31289	-0.336791	1.42365	-0.236569	0.812992	0.99983
TUBAP15	3.69645	-0.337112	1.20285	-0.280261	0.779277	0.99983
MT1X	293.182	-0.337139	0.125448	-2.68747	0.00719952	0.407853
A2ML1	11.356	-0.337253	0.647752	-0.520651	0.60261	0.99983
LOC102724908	0.888944	-0.337364	2.23496	-0.150949	0.880016	0.99983
GABARAPL3	33.5216	-0.337482	0.372281	-0.906525	0.364658	0.99983
RPSAP10	5.45719	-0.337489	0.895383	-0.376922	0.706232	0.99983
PTPRS	9.94085	-0.337605	0.649973	-0.519413	0.603472	0.99983
TTC32	97.3441	-0.337842	0.210437	-1.60543	0.108399	0.99983
RPL21P18	31.6557	-0.337862	0.370871	-0.910997	0.362297	0.99983
GFY	3.63743	-0.337995	1.05458	-0.320503	0.748587	0.99983
GPR137B	166.831	-0.338021	0.161302	-2.09558	0.0361196	0.978027
EXOC3L1	2.43168	-0.338223	1.29522	-0.261132	0.793991	0.99983
RPL23AP44	27.8616	-0.338443	0.397416	-0.851609	0.394431	0.99983
HNF4GP1	3.07393	-0.338701	1.20719	-0.28057	0.77904	0.99983
FSD1L	77.4793	-0.339265	0.25248	-1.34373	0.179036	0.99983
TUBB8P8	19.1256	-0.339403	0.488761	-0.694415	0.487422	0.99983
C6orf223	357.624	-0.339457	0.114345	-2.96871	0.00299051	0.230493
RN7SL4P	32.0252	-0.339974	0.364267	-0.933309	0.35066	0.99983
PKD1P1	8.05256	-0.340292	0.726836	-0.468182	0.639654	0.99983
RPL7AP22	2.07201	-0.34051	1.47502	-0.23085	0.817431	0.99983
FTLP17	23.1764	-0.340549	0.432859	-0.786744	0.431432	0.99983
C6orf52	12.9037	-0.340579	0.566339	-0.60137	0.547594	0.99983
RPL39P	4.95448	-0.340679	0.93303	-0.365131	0.715013	0.99983
RPL32P17	2.67167	-0.340738	1.4268	-0.238812	0.811251	0.99983
CD68	12.9921	-0.340842	0.565311	-0.602929	0.546556	0.99983
SOCS2-AS1	31.4607	-0.340873	0.366971	-0.928883	0.35295	0.99983
PHBP21	45.1852	-0.340981	0.309467	-1.10183	0.270535	0.99983
RAD17P1	18.1409	-0.34106	0.490979	-0.694654	0.487272	0.99983
TLCD2	7.34365	-0.3411	0.756307	-0.451008	0.651984	0.99983
EIF2AP4	0.601388	-0.341181	2.71788	-0.125532	0.900103	0.99983
PLA2G4E-AS1	0.601388	-0.341181	2.71788	-0.125532	0.900103	0.99983
RDH10-AS1	0.601388	-0.341181	2.71788	-0.125532	0.900103	0.99983
RNU6-1053P	0.601388	-0.341181	2.71788	-0.125532	0.900103	0.99983
TSIX	0.601388	-0.341181	2.71788	-0.125532	0.900103	0.99983
ZNF17	44.3375	-0.341322	0.311863	-1.09446	0.273752	0.99983
IGBP1P4	50.1493	-0.341481	0.292845	-1.16608	0.243582	0.99983
CASTOR1	12.4173	-0.341514	0.590635	-0.578214	0.563119	0.99983
DEPDC4	20.5358	-0.341834	0.515125	-0.663594	0.50695	0.99983
RPS3AP34	15.5194	-0.341943	0.532527	-0.642115	0.520799	0.99983
WASHC1	144.501	-0.341967	0.181396	-1.88519	0.0594041	0.99983
NR2F2-AS1	23.7457	-0.342199	0.420769	-0.813269	0.416064	0.99983
VCPKMT	68.1902	-0.342614	0.24915	-1.37513	0.169092	0.99983
MTRNR2L1	1555.88	-0.342712	0.0577654	-5.93283	2.9776e-09	2.04462e-06
ACACB	89.4711	-0.342967	0.223459	-1.53481	0.12483	0.99983
RN7SKP173	14.5222	-0.342995	0.564856	-0.607226	0.543701	0.99983
CDKN2AIPNLP1	15.0805	-0.343116	0.557366	-0.615602	0.538157	0.99983
MIR222HG	131.67	-0.343204	0.194252	-1.7668	0.0772621	0.99983
HMGN2P39	1.12061	-0.343399	2.06477	-0.166314	0.86791	0.99983
PLOD2	1324.53	-0.343448	0.0635054	-5.40817	6.36734e-08	3.27918e-05
LINC02701	42.298	-0.343557	0.321107	-1.06992	0.284657	0.99983
NT5DC1P2	71.9669	-0.343595	0.250365	-1.37237	0.169947	0.99983
MLF1	1.30157	-0.343647	1.85307	-0.185447	0.852878	0.99983
LINC00937	1.30157	-0.343647	1.85307	-0.185447	0.852878	0.99983
SEC16B	2.10209	-0.343649	1.44554	-0.23773	0.81209	0.99983
SYTL5	10.3766	-0.344028	0.650051	-0.529233	0.596644	0.99983
STAG3	25.1838	-0.344124	0.416669	-0.825892	0.408865	0.99983
ZSCAN9	179.883	-0.344186	0.154649	-2.22559	0.0260413	0.831122
ZNF691	43.8988	-0.344226	0.33006	-1.04292	0.296987	0.99983
NUTM2B	3.54585	-0.344236	1.18058	-0.291583	0.770605	0.99983
PGLS-DT	3.55698	-0.344261	1.10848	-0.310571	0.756127	0.99983
PIK3AP1	788.479	-0.344516	0.0766896	-4.49234	7.04453e-06	0.0020731
ADAMTS16	68.9322	-0.344712	0.247628	-1.39206	0.163905	0.99983
GGCTP1	9.56889	-0.344973	0.665161	-0.51863	0.604019	0.99983
SNX25P1	67.2374	-0.345065	0.254056	-1.35822	0.174393	0.99983
IQCD	62.1323	-0.345421	0.263051	-1.31313	0.189138	0.99983
EDA	50.8467	-0.34552	0.297017	-1.1633	0.244708	0.99983
CCDC183-AS1	8.0271	-0.345656	0.716954	-0.482118	0.629722	0.99983
BDP1P	10.2185	-0.345666	0.683904	-0.50543	0.613257	0.99983
GNG4	28.4281	-0.345737	0.3907	-0.884917	0.376201	0.99983
MT-RNR1	76510.9	-0.346212	0.0274994	-12.5898	2.40294e-36	1.08901e-32
TMEM125	108.922	-0.347366	0.198986	-1.74568	0.0808659	0.99983
WBP2NL	11.3518	-0.347447	0.623781	-0.557001	0.577527	0.99983
AGPAT4	65.1058	-0.347755	0.256072	-1.35804	0.174452	0.99983
ACTC1	26.4833	-0.347776	0.444282	-0.782782	0.433755	0.99983
THSD7A	150.682	-0.348033	0.169054	-2.0587	0.0395226	0.99983
BRIX1P1	19.8833	-0.348358	0.46392	-0.7509	0.452713	0.99983
MMP24	68.0415	-0.348751	0.26164	-1.33294	0.182552	0.99983
RIPPLY3	15.4247	-0.350095	0.539338	-0.64912	0.516261	0.99983
BNIP3P4	18.3396	-0.350231	0.478104	-0.732541	0.463839	0.99983
TNXB	5.8227	-0.350505	0.906778	-0.386539	0.699098	0.99983
SNORD63B	1.49505	-0.350791	1.69617	-0.206814	0.836155	0.99983
DSTNP4	14.9967	-0.351134	0.577017	-0.608533	0.542834	0.99983
TPMTP2	9.31519	-0.35119	0.695511	-0.504938	0.613603	0.99983
RABGEF1	37.2199	-0.351283	0.338161	-1.0388	0.298896	0.99983
EXOSC6	80.4727	-0.351856	0.233945	-1.50401	0.132578	0.99983
PLEKHJ1	178.549	-0.351991	0.154221	-2.28238	0.0224668	0.761915
SKAP1-AS2	10.9317	-0.35204	0.637834	-0.551931	0.580996	0.99983
METTL21AP1	1.19639	-0.352195	1.86544	-0.1888	0.85025	0.99983
RPL9P30	2.05724	-0.352463	1.41023	-0.249932	0.80264	0.99983
SRP14P1	27.4798	-0.352642	0.416519	-0.84664	0.397196	0.99983
LINC01806	60.2785	-0.352693	0.269117	-1.31056	0.190008	0.99983
LINC02777	2.46247	-0.352764	1.27578	-0.276508	0.782158	0.99983
MTND4P13	6.51197	-0.352959	0.821672	-0.429562	0.667515	0.99983
RPL31P14	9.37906	-0.353254	0.67374	-0.524318	0.600057	0.99983
RPL29P19	26.0144	-0.353323	0.409519	-0.862774	0.388262	0.99983
CRLF3P2	7.71631	-0.353365	0.744635	-0.474548	0.635109	0.99983
MTND4P35	891.775	-0.353772	0.0744624	-4.75101	2.02405e-06	0.000725967
RPL15P13	51.5804	-0.354198	0.289128	-1.22506	0.220554	0.99983
LINC01714	7.27682	-0.354677	0.763113	-0.464777	0.642092	0.99983
RPL17P2	5.21958	-0.354919	0.902526	-0.39325	0.694135	0.99983
APBB3	33.3471	-0.355251	0.365668	-0.971511	0.331294	0.99983
VSTM5	4.05622	-0.355423	1.06587	-0.333458	0.738789	0.99983
TEX14	6.06776	-0.35549	0.902695	-0.39381	0.693722	0.99983
HAUS1P1	2.37801	-0.355507	1.39019	-0.255725	0.798163	0.99983
RNU6-1016P	2.46444	-0.355564	1.37579	-0.258444	0.796064	0.99983
DYNLT2B	31.6444	-0.35566	0.373665	-0.951814	0.341191	0.99983
GPR35	114.436	-0.35573	0.209103	-1.70121	0.0889027	0.99983
TARDBPP4	6.29006	-0.355827	0.812105	-0.438154	0.661275	0.99983
HERC2P5	6.91178	-0.355911	0.790232	-0.450387	0.652431	0.99983
MKI67P1	8.48599	-0.356473	0.713195	-0.499826	0.617198	0.99983
NEXN	7.3145	-0.356523	0.886709	-0.402074	0.68763	0.99983
SNORD3C	36.0355	-0.356702	0.379948	-0.938819	0.347824	0.99983
ZNF90P1	6.35679	-0.357945	0.858807	-0.416793	0.67683	0.99983
PPP1R32	5.34997	-0.357968	0.945723	-0.378512	0.70505	0.99983
LINC00623	3.24097	-0.358013	1.14812	-0.311825	0.755173	0.99983
PRSS3P4	61.0227	-0.358018	0.27039	-1.32408	0.185476	0.99983
CSTA	14.1336	-0.358126	0.546215	-0.65565	0.512049	0.99983
GPR155	10.0703	-0.358129	0.640842	-0.558841	0.57627	0.99983
TIMM8AP1	8.83208	-0.358234	0.692467	-0.51733	0.604926	0.99983
COX5AP1	22.3599	-0.358256	0.453009	-0.790836	0.429039	0.99983
MRPL20-DT	6.15623	-0.358289	0.841856	-0.425594	0.670403	0.99983
B3GAT3P1	18.343	-0.359062	0.478677	-0.750113	0.453187	0.99983
NR2F1	225.75	-0.359099	0.137758	-2.60674	0.00914089	0.469493
RPS20P2	73.3414	-0.359145	0.243485	-1.47502	0.140207	0.99983
MTRNR2L2	26338.7	-0.359682	0.0296729	-12.1216	8.11927e-34	2.62832e-30
LINC00342	9.80001	-0.359745	0.718773	-0.500498	0.616725	0.99983
PRDX2P1	3.76428	-0.359768	1.08224	-0.33243	0.739565	0.99983
RPL21P111	36.5434	-0.35979	0.345153	-1.04241	0.297223	0.99983
PRMT2	288.743	-0.359922	0.131979	-2.72711	0.00638914	0.380347
SELENOO	146.633	-0.359995	0.169775	-2.12042	0.0339707	0.952692
CHP1P2	15.0167	-0.360178	0.53779	-0.669738	0.503025	0.99983
IGFN1	3.2973	-0.360907	1.1754	-0.307051	0.758804	0.99983
ATP2A1	15.3354	-0.361032	0.544537	-0.663007	0.507326	0.99983
ACTG1P21	20.4977	-0.361376	0.453933	-0.796099	0.425974	0.99983
MTRNR2L11	1015.99	-0.36174	0.0787164	-4.59549	4.31744e-06	0.00134018
GFAP	26.8059	-0.3619	0.4124	-0.877547	0.38019	0.99983
ILRUN-AS1	12.2114	-0.362015	0.585691	-0.618099	0.53651	0.99983
PRADC1	38.3934	-0.362531	0.343569	-1.05519	0.291337	0.99983
SYNPO2	4.44789	-0.362552	0.960709	-0.37738	0.705891	0.99983
EIF1P4	2.96039	-0.362682	1.27297	-0.284911	0.775712	0.99983
BORCS5	44.7054	-0.362798	0.306135	-1.18509	0.235981	0.99983
ZBTB37	167.892	-0.362807	0.190297	-1.90653	0.0565812	0.99983
RPL35AP7	36.4218	-0.36288	0.351877	-1.03127	0.302415	0.99983
CATSPERE	2.38962	-0.363067	1.47862	-0.245545	0.806034	0.99983
FAM215A	4.60408	-0.363103	1.01502	-0.357729	0.720546	0.99983
C1orf53	8.58864	-0.36343	0.731678	-0.496707	0.619396	0.99983
TAPT1-AS1	6.54147	-0.363441	0.832099	-0.436777	0.662273	0.99983
RPL29P3	14.4172	-0.363638	0.59452	-0.611648	0.54077	0.99983
TBC1D19	51.5848	-0.363662	0.292615	-1.2428	0.213941	0.99983
MT-TS2	234.384	-0.364119	0.396588	-0.91813	0.358551	0.99983
ZSCAN22	60.4016	-0.364603	0.274466	-1.32841	0.184044	0.99983
RN7SKP291	8.20551	-0.364841	0.71993	-0.506773	0.612314	0.99983
GOLGA8B	376.437	-0.365089	0.113186	-3.22557	0.00125723	0.132367
TBPL2	5.79049	-0.3652	0.849182	-0.43006	0.667152	0.99983
HLA-DQA2	0.881571	-0.365264	2.33275	-0.156581	0.875575	0.99983
IDUA	67.0721	-0.365355	0.253521	-1.44112	0.14955	0.99983
RPL21P110	6.70986	-0.365612	0.810138	-0.451296	0.651776	0.99983
C11orf71	5.49313	-0.365938	1.0054	-0.363973	0.715878	0.99983
XKR9	17.6209	-0.365972	0.489757	-0.747254	0.45491	0.99983
NPM1P17	12.4555	-0.366214	0.597812	-0.612591	0.540147	0.99983
MDGA1	49.0687	-0.366716	0.305288	-1.20121	0.229669	0.99983
SOX21-AS1	52.0977	-0.367051	0.292955	-1.25293	0.210232	0.99983
GNG5P1	1.69388	-0.367917	1.66205	-0.221364	0.824809	0.99983
LRRN4CL	3.2262	-0.368266	1.13533	-0.32437	0.745658	0.99983
SNRPGP4	2.90464	-0.368271	1.24531	-0.295726	0.767439	0.99983
HSPD1P11	19.2818	-0.368456	0.475672	-0.774601	0.438576	0.99983
NANOS1	13.9922	-0.36872	0.564783	-0.652852	0.513852	0.99983
MIOS-DT	93.4514	-0.368805	0.235004	-1.56936	0.116565	0.99983
SUB1P3	138.141	-0.368813	0.175517	-2.1013	0.0356149	0.973502
TAS2R3	1.6131	-0.368948	1.58326	-0.23303	0.815738	0.99983
H3P5	1.6131	-0.368948	1.58326	-0.23303	0.815738	0.99983
HMGB1P3	1.6131	-0.368948	1.58326	-0.23303	0.815738	0.99983
CLEC18B	0.773011	-0.368954	2.5019	-0.147469	0.882762	0.99983
AOC2	13.397	-0.369272	0.57385	-0.643498	0.519901	0.99983
AGBL3	7.36138	-0.369403	0.786003	-0.469977	0.638372	0.99983
ZNF841	307.022	-0.369535	0.122904	-3.00669	0.00264112	0.216839
NPM1P42	29.2936	-0.369593	0.378035	-0.977668	0.328239	0.99983
CFLAR-AS1	5.66188	-0.369637	0.911687	-0.405443	0.685152	0.99983
KRT8P38	3.19658	-0.369697	1.15386	-0.320401	0.748664	0.99983
RPS15AP27	14.6453	-0.369892	0.541121	-0.683567	0.494249	0.99983
GOLGA8A	489.414	-0.370159	0.0972751	-3.80528	0.000141646	0.0250757
IL6-AS1	2.53613	-0.370336	1.30652	-0.283452	0.77683	0.99983
ARHGEF37	58.1912	-0.370996	0.293202	-1.26532	0.205755	0.99983
GARIN2	8.40169	-0.371015	0.757471	-0.489808	0.62427	0.99983
RPS26P58	26.759	-0.371242	0.406459	-0.913357	0.361055	0.99983
LINC00565	9.37627	-0.371474	0.680921	-0.545547	0.585377	0.99983
LINC01719	32.0745	-0.371594	0.364124	-1.02051	0.307485	0.99983
GSTA4	5.02688	-0.371631	1.02224	-0.363546	0.716197	0.99983
HOXC4	2.08007	-0.371924	1.40699	-0.264341	0.791517	0.99983
KLHL13	7.12948	-0.372193	0.858282	-0.433649	0.664543	0.99983
TPM3P7	83.5362	-0.37251	0.227491	-1.63747	0.101532	0.99983
CAPN10-DT	7.68557	-0.372607	0.734393	-0.507367	0.611897	0.99983
RIMS2	2.30204	-0.373241	1.38074	-0.270319	0.786915	0.99983
LINC01641	68.8494	-0.373747	0.273452	-1.36677	0.171696	0.99983
RN7SKP296	1.66195	-0.37376	1.575	-0.237308	0.812418	0.99983
ARHGAP40	7.64588	-0.373977	0.752849	-0.496748	0.619366	0.99983
SNORA73B	20.7066	-0.374168	0.476558	-0.785147	0.432367	0.99983
PPIAP82	10.775	-0.374273	0.626204	-0.597685	0.55005	0.99983
SLC44A5	46.5423	-0.374589	0.313829	-1.19361	0.232631	0.99983
SLC15A1	148.147	-0.374631	0.173959	-2.15356	0.0312743	0.914421
RCC2P7	13.8568	-0.374708	0.580098	-0.645939	0.518319	0.99983
CFAP119	25.125	-0.374948	0.413186	-0.907456	0.364166	0.99983
RPS2P44	28.3604	-0.374965	0.404827	-0.926235	0.354324	0.99983
TAS2R31	1.9566	-0.375613	1.50568	-0.249465	0.803001	0.99983
VAV3	1.59693	-0.375805	1.63869	-0.229333	0.81861	0.99983
HMGB3P2	1.59693	-0.375805	1.63869	-0.229333	0.81861	0.99983
HMGN1P17	6.61369	-0.375865	0.812879	-0.462387	0.643803	0.99983
FBLIM1P1	1.56613	-0.376101	1.58874	-0.236729	0.812867	0.99983
SMIM6	49.5853	-0.376153	0.296099	-1.27036	0.203956	0.99983
SPEG	21.393	-0.376161	0.446357	-0.842735	0.399377	0.99983
PCDHAC1	9.64758	-0.376343	0.660284	-0.569971	0.568697	0.99983
HMGB3P30	1.11393	-0.376518	1.9368	-0.194402	0.845861	0.99983
RPL36AP15	1.11393	-0.376518	1.9368	-0.194402	0.845861	0.99983
HM13-AS1	1.66975	-0.376886	1.74205	-0.216347	0.828717	0.99983
H1-3	83.4146	-0.377097	0.242357	-1.55596	0.119718	0.99983
NMD3P2	4.19834	-0.377232	1.00317	-0.376041	0.706887	0.99983
PROX1	12.4198	-0.377446	0.602361	-0.626611	0.530914	0.99983
RN7SKP229	5.64961	-0.378037	0.88616	-0.426601	0.66967	0.99983
RPS6P16	35.7694	-0.378987	0.355716	-1.06542	0.286685	0.99983
PTPRG	205.76	-0.379156	0.155302	-2.44142	0.0146298	0.615049
RPSAP3	77.9459	-0.379439	0.23493	-1.61511	0.106286	0.99983
RN7SL732P	57.1127	-0.379712	0.297094	-1.27809	0.201218	0.99983
AJUBA-DT	7.75876	-0.379971	0.751661	-0.505509	0.613202	0.99983
LINC00957	14.6516	-0.380126	0.536562	-0.708446	0.478668	0.99983
BBS12	80.4494	-0.380443	0.246418	-1.54389	0.122614	0.99983
MGAM	1.25672	-0.38057	1.83734	-0.207131	0.835907	0.99983
RPS27AP8	2.46788	-0.381081	1.37954	-0.276238	0.782365	0.99983
WNT16	1.56512	-0.381456	1.8821	-0.202676	0.839388	0.99983
PRDX6-AS1	13.8666	-0.381703	0.574474	-0.664439	0.506409	0.99983
PCDHA12	17.7709	-0.382867	0.495266	-0.773054	0.439491	0.99983
RASSF8	21.9373	-0.382892	0.455021	-0.841482	0.400078	0.99983
ACTN2	12.2554	-0.383034	0.589938	-0.649278	0.516159	0.99983
PGAM1P6	8.17132	-0.383521	0.737154	-0.520273	0.602873	0.99983
RAET1L	104.154	-0.383545	0.221372	-1.73258	0.0831702	0.99983
PADI1	802.164	-0.383585	0.0798155	-4.8059	1.54058e-06	0.000572288
MB	127.571	-0.383993	0.186704	-2.0567	0.0397152	0.99983
C16orf95	1.80234	-0.38408	1.6993	-0.226022	0.821184	0.99983
SCN9A	30.1232	-0.384119	0.392768	-0.97798	0.328084	0.99983
PELATON	3.21334	-0.384986	1.14898	-0.335068	0.737574	0.99983
RPS26P34	2.4605	-0.385047	1.31575	-0.292645	0.769794	0.99983
ZNF300	57.2717	-0.385065	0.293007	-1.31418	0.188785	0.99983
ABI1P1	9.79249	-0.385289	0.672758	-0.5727	0.566848	0.99983
LGALS4	3.84337	-0.385475	1.06914	-0.360546	0.718439	0.99983
TMEM161B-DT	46.048	-0.385552	0.315837	-1.22073	0.222187	0.99983
DUSP5P1	24.9297	-0.385718	0.418863	-0.920869	0.357119	0.99983
RPL14P5	5.72114	-0.385749	0.973568	-0.396222	0.691942	0.99983
DNAAF1	0.554417	-0.386507	3.01928	-0.128013	0.898139	0.99983
SEPTIN14	0.554417	-0.386507	3.01928	-0.128013	0.898139	0.99983
HMGN2P9	0.554417	-0.386507	3.01928	-0.128013	0.898139	0.99983
TRPV1	0.554417	-0.386507	3.01928	-0.128013	0.898139	0.99983
LINC02828	0.554417	-0.386507	3.01928	-0.128013	0.898139	0.99983
MORC2-AS1	0.554417	-0.386507	3.01928	-0.128013	0.898139	0.99983
NDUFAF2P2	0.554417	-0.386507	3.01928	-0.128013	0.898139	0.99983
DLK2	4.74395	-0.386564	0.934545	-0.413639	0.679139	0.99983
HAUS6P2	2.85478	-0.386595	1.30059	-0.297245	0.766279	0.99983
CYP2D7	6.00663	-0.38693	0.843273	-0.458844	0.646347	0.99983
C1DP1	53.7716	-0.387066	0.286391	-1.35153	0.176525	0.99983
AKAP3	3.40052	-0.387134	1.17532	-0.329388	0.741863	0.99983
RPS26P43	5.62707	-0.38736	0.906279	-0.427418	0.669075	0.99983
KCP	39.9898	-0.388716	0.345802	-1.1241	0.26097	0.99983
RHOV	60.5423	-0.38891	0.267057	-1.45628	0.145315	0.99983
AKIRIN1P2	27.4671	-0.389024	0.395179	-0.984426	0.324906	0.99983
ST13P11	31.1184	-0.389421	0.370548	-1.05093	0.293289	0.99983
ILDR2	0.883687	-0.3896	2.27861	-0.170981	0.864238	0.99983
LOC101927476	0.883687	-0.3896	2.27861	-0.170981	0.864238	0.99983
VPS9D1	56.5608	-0.389923	0.278805	-1.39855	0.161947	0.99983
HMGN2P13	3.31525	-0.390371	1.23406	-0.316331	0.751752	0.99983
GDF7	0.758242	-0.390511	2.37496	-0.164428	0.869394	0.99983
FAM166A	0.758242	-0.390511	2.37496	-0.164428	0.869394	0.99983
SNORA68B	0.758242	-0.390511	2.37496	-0.164428	0.869394	0.99983
RN7SKP47	0.758242	-0.390511	2.37496	-0.164428	0.869394	0.99983
FBXO47	0.758242	-0.390511	2.37496	-0.164428	0.869394	0.99983
RPL27AP8	0.758242	-0.390511	2.37496	-0.164428	0.869394	0.99983
GATA6-AS1	0.758242	-0.390511	2.37496	-0.164428	0.869394	0.99983
SETP2	26.3254	-0.390574	0.405518	-0.963149	0.335473	0.99983
FMC1	10.2249	-0.390629	0.645731	-0.60494	0.545219	0.99983
RPL7P11	62.3014	-0.390905	0.269681	-1.44951	0.147195	0.99983
CYCSP39	13.1458	-0.390964	0.567701	-0.688679	0.491025	0.99983
MTCO1P46	4.5552	-0.391046	0.94719	-0.412849	0.679717	0.99983
OLR1	13.256	-0.391094	0.572122	-0.683585	0.494238	0.99983
RPL29P25	97.059	-0.391123	0.211283	-1.85118	0.0641434	0.99983
KNOP1P4	4.46518	-0.39116	1.03207	-0.379005	0.704684	0.99983
PNPLA3	15.9337	-0.391199	0.516851	-0.756889	0.449117	0.99983
LOXL4	7.54608	-0.391396	0.775956	-0.504405	0.613977	0.99983
HPGD	932.882	-0.39142	0.0751741	-5.20684	1.92083e-07	8.88284e-05
PIGAP1	5.20693	-0.391515	0.899669	-0.435177	0.663434	0.99983
PCDHGA5	4.48692	-0.391694	1.03161	-0.379692	0.704174	0.99983
SOX2-OT	1.93919	-0.3918	1.54677	-0.253302	0.800035	0.99983
SLC29A4	24.6577	-0.391837	0.411701	-0.951752	0.341223	0.99983
LINC01347	13.8844	-0.392613	0.557838	-0.703811	0.48155	0.99983
MIR600HG	22.7826	-0.392653	0.443639	-0.885073	0.376117	0.99983
PARP1P1	44.3134	-0.392961	0.314916	-1.24783	0.212094	0.99983
RALGPS2-AS1	6.1779	-0.392991	0.859834	-0.457055	0.647632	0.99983
ANKRD37	57.5287	-0.393096	0.274242	-1.43339	0.151746	0.99983
AADAC	95.3382	-0.393929	0.211385	-1.86356	0.0623838	0.99983
RN7SKP226	3.76985	-0.394203	1.10554	-0.35657	0.721414	0.99983
BACH1-IT1	5.27803	-0.394707	0.921279	-0.428434	0.668335	0.99983
TMSB4XP2	68.3231	-0.395008	0.293872	-1.34415	0.178899	0.99983
RGCC	8.27675	-0.395179	0.722449	-0.546999	0.58438	0.99983
GUSBP10	0.932541	-0.395495	2.26545	-0.174577	0.861412	0.99983
STRC	0.932541	-0.395495	2.26545	-0.174577	0.861412	0.99983
CCR10	1.64933	-0.395521	1.7678	-0.223736	0.822963	0.99983
RPL32P26	9.94735	-0.395768	0.656076	-0.603235	0.546353	0.99983
LNCPRESS1	10.4785	-0.396294	0.650929	-0.608813	0.542649	0.99983
BOLA2P2	1.49402	-0.396394	1.73535	-0.228423	0.819318	0.99983
RNF157-AS1	2.57174	-0.396454	1.31062	-0.302495	0.762275	0.99983
PPP1R36	8.24227	-0.396541	0.713972	-0.555401	0.578621	0.99983
CACNA2D1	52.1465	-0.396846	0.29	-1.36843	0.171176	0.99983
PARK7P2	11.5051	-0.397498	0.60113	-0.66125	0.508452	0.99983
ITGA1	381.563	-0.397576	0.112326	-3.53949	0.000400903	0.0560769
MDP1	5.44226	-0.397707	0.958087	-0.415105	0.678065	0.99983
BICD1	170.577	-0.39845	0.167509	-2.37867	0.0173751	0.671877
GAS1	2.23154	-0.398498	1.44846	-0.275119	0.783225	0.99983
SOX30	3.3725	-0.398891	1.18412	-0.336868	0.736217	0.99983
CSGALNACT1	164.993	-0.399077	0.166297	-2.39979	0.0164044	0.648734
RPL31P2	53.7331	-0.399308	0.295719	-1.3503	0.176921	0.99983
SLC25A29	101.804	-0.399894	0.207979	-1.92276	0.05451	0.99983
IMPDH1P2	12.4737	-0.400393	0.610989	-0.65532	0.512262	0.99983
CCDC102A	54.3794	-0.400534	0.280408	-1.4284	0.153178	0.99983
LINC01909	1.55538	-0.400546	1.70326	-0.235164	0.814081	0.99983
DPY19L2P2	11.1877	-0.400825	0.618169	-0.648407	0.516722	0.99983
ARHGAP31	81.9059	-0.400889	0.25121	-1.59583	0.110527	0.99983
PLA2G7	1.10584	-0.401057	2.20686	-0.181732	0.855793	0.99983
BCL6B	1.10584	-0.401057	2.20686	-0.181732	0.855793	0.99983
MEIOB	1.10584	-0.401057	2.20686	-0.181732	0.855793	0.99983
HOTAIRM1	104.203	-0.401103	0.204369	-1.96264	0.0496883	0.99983
PCGF7P	59.8009	-0.401627	0.26999	-1.48756	0.136866	0.99983
LINC01186	6.40788	-0.401695	0.823182	-0.487979	0.625565	0.99983
SCHIP1	3.67559	-0.401815	1.05755	-0.37995	0.703983	0.99983
PLIN4	2.44841	-0.402825	1.29491	-0.311084	0.755737	0.99983
UBE3D	73.6367	-0.402836	0.239644	-1.68098	0.0927673	0.99983
CCDC116	0.937321	-0.40289	2.2062	-0.182617	0.855099	0.99983
RN7SKP162	0.937321	-0.40289	2.2062	-0.182617	0.855099	0.99983
RASGEF1B	49.4379	-0.402915	0.303512	-1.32751	0.18434	0.99983
SERPINB9P1	23.5498	-0.402956	0.425379	-0.947288	0.343492	0.99983
CYS1	2.28008	-0.403246	1.38182	-0.291823	0.770422	0.99983
FAM86LP	4.07018	-0.40325	1.07996	-0.373392	0.708857	0.99983
IL11RA	7.44048	-0.403442	0.748972	-0.538661	0.590121	0.99983
PPIAP39	1.53392	-0.403691	1.89757	-0.212742	0.831529	0.99983
ZNF793	0.810194	-0.4038	2.4666	-0.163707	0.869962	0.99983
PCDHB10	20.3132	-0.404543	0.48759	-0.829679	0.40672	0.99983
MT-TV	343.877	-0.404658	0.131635	-3.07408	0.00211153	0.181929
ZKSCAN7	3.34216	-0.404777	1.19074	-0.339937	0.733904	0.99983
HGFAC	0.95209	-0.404846	2.19603	-0.184354	0.853736	0.99983
ARMCX2	13.8952	-0.404857	0.556068	-0.728072	0.46657	0.99983
FAM149A	7.62952	-0.405111	0.782585	-0.517658	0.604697	0.99983
LINC00654	2.14566	-0.405314	1.39387	-0.290783	0.771217	0.99983
RN7SKP37	46.773	-0.405366	0.311205	-1.30257	0.192722	0.99983
ZNF234	58.7922	-0.405368	0.283804	-1.42834	0.153194	0.99983
RNA5SP149	0.953973	-0.405497	3.93012	-0.103177	0.917823	0.99983
RBMY2OP	1.70226	-0.405511	1.61456	-0.25116	0.801691	0.99983
NFU1P1	3.57301	-0.405951	1.09272	-0.371506	0.710261	0.99983
ICE2P2	43.2421	-0.406113	0.320525	-1.26703	0.205146	0.99983
SAP30-DT	6.21047	-0.406786	0.835991	-0.486592	0.626548	0.99983
LOC100996643	9.00388	-0.406804	0.68388	-0.594846	0.551946	0.99983
RPL18AP16	24.4921	-0.406931	0.422724	-0.962639	0.335729	0.99983
OR7E161P	0.925567	-0.407415	2.30868	-0.176471	0.859924	0.99983
MGC16275	0.925567	-0.407415	2.30868	-0.176471	0.859924	0.99983
ANKDD1B	4.46815	-0.407476	0.960354	-0.424298	0.671349	0.99983
RN7SKP243	1.20378	-0.408181	1.88834	-0.216159	0.828864	0.99983
IFNL3P1	1.20378	-0.408181	1.88834	-0.216159	0.828864	0.99983
PPIAP68	18.9517	-0.408585	0.479627	-0.85188	0.39428	0.99983
ELOCP21	9.06096	-0.408853	0.682787	-0.5988	0.549306	0.99983
B3GALT2	13.2369	-0.409074	0.574004	-0.712667	0.476052	0.99983
BTLA	1.0181	-0.409157	2.23782	-0.182838	0.854925	0.99983
HLA-DRB5	6.74314	-0.409345	0.792003	-0.516847	0.605263	0.99983
DAW1	11.1367	-0.409739	0.62091	-0.659901	0.509317	0.99983
ARHGAP42P2	29.6875	-0.410233	0.392286	-1.04575	0.295676	0.99983
ZNF713	17.0537	-0.410357	0.542715	-0.756119	0.449578	0.99983
SNHG3	168.245	-0.410436	0.161025	-2.5489	0.0108063	0.516603
RPL37P11	13.1157	-0.410554	0.563041	-0.729172	0.465897	0.99983
SLC27A5	21.806	-0.410575	0.460892	-0.890826	0.373023	0.99983
RBPJP6	6.90108	-0.410726	0.781776	-0.525376	0.599322	0.99983
MTCO3P22	27.0531	-0.411484	0.42809	-0.96121	0.336447	0.99983
RBFOX3	1.09916	-0.411557	1.94592	-0.211497	0.832499	0.99983
PMS2P9	4.88801	-0.411559	0.955247	-0.430841	0.666584	0.99983
RPS6P8	3.07081	-0.411561	1.22483	-0.336015	0.73686	0.99983
NECAP1P1	12.1037	-0.41195	0.598402	-0.688417	0.49119	0.99983
MPDU1	195.564	-0.411982	0.148307	-2.77791	0.00547104	0.343418
FKBP14-AS1	4.43189	-0.412114	1.00591	-0.409694	0.68203	0.99983
MAB21L3	2.27321	-0.41362	1.38629	-0.298365	0.765425	0.99983
CFAP410	13.2705	-0.413707	0.574308	-0.720357	0.471305	0.99983
DCAF4L1	1.40429	-0.413829	1.78297	-0.232101	0.81646	0.99983
RPL35AP32	2.555	-0.413912	1.26981	-0.325965	0.744451	0.99983
CSGALNACT2P1	9.04065	-0.414379	0.699584	-0.592323	0.553635	0.99983
ADCY4	16.1679	-0.415384	0.530052	-0.783667	0.433236	0.99983
WDFY3-AS2	31.6983	-0.415582	0.380366	-1.09258	0.274576	0.99983
XAF1	73.5353	-0.415612	0.240438	-1.72856	0.0838873	0.99983
MIR23AHG	32.0396	-0.415831	0.37105	-1.12069	0.26242	0.99983
SNX29P1	6.12662	-0.415855	0.857836	-0.484772	0.627838	0.99983
SNHG10	15.5327	-0.4162	0.539853	-0.770951	0.440736	0.99983
SLC6A20	77.1774	-0.416215	0.234983	-1.77126	0.0765179	0.99983
ILF3-DT	52.0668	-0.416281	0.292497	-1.4232	0.15468	0.99983
KARS1P3	3.34616	-0.417525	1.10779	-0.376898	0.70625	0.99983
VSIG1	8.24043	-0.417698	0.786056	-0.531384	0.595152	0.99983
IFI6	302.549	-0.417895	0.131775	-3.17128	0.0015177	0.149512
HECW2-AS1	46.8849	-0.419049	0.299176	-1.40068	0.16131	0.99983
ABI3BP	18.1346	-0.419057	0.50502	-0.829784	0.406661	0.99983
SEC13P1	2.76918	-0.419118	1.30891	-0.320204	0.748813	0.99983
CHN2	10.1162	-0.419217	0.655507	-0.639531	0.522478	0.99983
PPIAP75	17.5553	-0.419313	0.537063	-0.780753	0.434948	0.99983
RPSAP47	37.6804	-0.41948	0.350435	-1.19702	0.231297	0.99983
TRPV3	9.51304	-0.419653	0.67071	-0.625685	0.531522	0.99983
HESX1	7.34421	-0.420032	0.782079	-0.537071	0.591219	0.99983
MT-RNR2	224508	-0.420257	0.0283669	-14.815	1.17129e-49	8.84712e-46
TIAM2	72.3618	-0.420701	0.244757	-1.71885	0.0856417	0.99983
RPL36AP55	11.1525	-0.420837	0.658611	-0.638976	0.522839	0.99983
RPL7P14	7.51425	-0.420856	0.76863	-0.54754	0.584008	0.99983
RAD21-AS1	11.8253	-0.42088	0.606563	-0.693877	0.487759	0.99983
PMEL	29.8867	-0.421046	0.381043	-1.10498	0.269167	0.99983
NRCAM	10.3578	-0.421137	0.631025	-0.667385	0.504526	0.99983
ZNF26	4.44062	-0.421291	1.0032	-0.419947	0.674524	0.99983
IQCN	11.6127	-0.421342	0.600073	-0.702152	0.482584	0.99983
RGS17P1	6.53989	-0.421398	0.825486	-0.510485	0.609712	0.99983
AKR1C2	22.538	-0.421768	0.450048	-0.937163	0.348675	0.99983
MT1H	5.23475	-0.422337	0.926349	-0.455915	0.648451	0.99983
H3P12	9.90002	-0.4226	0.665287	-0.635215	0.525288	0.99983
LINC01433	2.07867	-0.422819	1.38845	-0.304525	0.760728	0.99983
MRPL53	18.806	-0.423005	0.479707	-0.881798	0.377886	0.99983
HHLA2	7.03184	-0.423384	0.797345	-0.530993	0.595424	0.99983
GCSHP1	2.77259	-0.423463	1.22531	-0.345597	0.729646	0.99983
FGD2	12.5278	-0.423604	0.592473	-0.714975	0.474624	0.99983
RPS27AP3	21.0131	-0.423687	0.446758	-0.948359	0.342947	0.99983
MT-TA	7.4351	-0.42371	0.797296	-0.531433	0.595119	0.99983
PHBP4	7.96379	-0.423742	0.730644	-0.579957	0.561944	0.99983
MESTP3	17.355	-0.423789	0.490652	-0.863726	0.387738	0.99983
HAPLN3	44.0458	-0.424011	0.329115	-1.28834	0.197628	0.99983
UBE2NP1	104.601	-0.424432	0.206956	-2.05083	0.0402835	0.99983
STKLD1	1.30824	-0.424595	1.9881	-0.213568	0.830884	0.99983
LINC02562	21.1411	-0.424681	0.447049	-0.949965	0.34213	0.99983
RPL21P42	23.9389	-0.424783	0.438841	-0.967967	0.333061	0.99983
MTND4LP5	5.26172	-0.424876	0.938439	-0.452748	0.65073	0.99983
MT1XP1	48.3848	-0.424913	0.300359	-1.41468	0.157161	0.99983
DCST2	5.9489	-0.425008	0.882535	-0.481577	0.630107	0.99983
RPS26P38	4.64773	-0.42508	0.943727	-0.450426	0.652403	0.99983
F11-AS1	4.57404	-0.42548	0.968985	-0.439099	0.66059	0.99983
ADIRF-AS1	66.95	-0.425644	0.252312	-1.68698	0.0916076	0.99983
TMED10P2	3.37398	-0.426209	1.13141	-0.376705	0.706393	0.99983
RBPMS-AS1	7.49533	-0.427209	0.758168	-0.563476	0.573111	0.99983
C9orf40	91.5338	-0.427265	0.224036	-1.90712	0.0565046	0.99983
MYL6P5	7.47136	-0.427279	0.768178	-0.556225	0.578057	0.99983
STXBP6	4.83249	-0.42736	0.96431	-0.443177	0.657638	0.99983
ZKSCAN3	49.4774	-0.427444	0.318378	-1.34257	0.179412	0.99983
DARS1-AS1	13.2231	-0.427465	0.598644	-0.714055	0.475193	0.99983
XYLT1	0.743473	-0.428099	2.53454	-0.168906	0.865871	0.99983
TPM3P3	0.743473	-0.428099	2.53454	-0.168906	0.865871	0.99983
FBN2	1.5359	-0.428414	1.78222	-0.240382	0.810034	0.99983
RNVU1-18	1.12709	-0.428929	2.07472	-0.206741	0.836212	0.99983
RILP	71.6609	-0.42923	0.253167	-1.69544	0.0899916	0.99983
ZNF8-ERVK3-1	1.22718	-0.429397	1.85071	-0.232017	0.816525	0.99983
ARID3BP1	41.4764	-0.429562	0.334791	-1.28308	0.199466	0.99983
GLDN	5.34227	-0.429645	0.890572	-0.482438	0.629495	0.99983
AOC3	2.96714	-0.429706	1.22552	-0.350632	0.725865	0.99983
FOXO6	10.4472	-0.429913	0.636796	-0.675119	0.4996	0.99983
GCNT1	33.8017	-0.429932	0.369443	-1.16373	0.244533	0.99983
PPIAP62	1.14204	-0.430032	1.91898	-0.224095	0.822684	0.99983
RPS6KA2-IT1	1.14204	-0.430032	1.91898	-0.224095	0.822684	0.99983
RIOK3P1	1.18901	-0.43009	1.8955	-0.2269	0.820501	0.99983
PMM2P1	1.18901	-0.43009	1.8955	-0.2269	0.820501	0.99983
SCML2	7.43712	-0.430232	0.827203	-0.520105	0.60299	0.99983
RPS26P56	1.63313	-0.430288	1.58109	-0.272147	0.785509	0.99983
MUSK	5.40935	-0.430446	0.87798	-0.490268	0.623944	0.99983
RPL10P12	65.3885	-0.430487	0.266157	-1.61742	0.105788	0.99983
VTI1BP2	21.4198	-0.430885	0.483027	-0.892053	0.372365	0.99983
ST3GAL1P1	22.8886	-0.430917	0.432576	-0.996164	0.319171	0.99983
RSL24D1P2	9.91826	-0.431219	0.654006	-0.65935	0.509671	0.99983
METAP2P1	2.61389	-0.431249	1.34725	-0.320096	0.748896	0.99983
FAM225B	0.917772	-0.431463	2.15107	-0.200581	0.841026	0.99983
CRYGS	9.2774	-0.431563	0.687982	-0.627289	0.53047	0.99983
MTND6P3	3.34296	-0.431959	1.2161	-0.355199	0.72244	0.99983
MIR210HG	47.0191	-0.432391	0.306168	-1.41227	0.157871	0.99983
KDM4A-AS1	1.79298	-0.432435	1.68319	-0.256914	0.797245	0.99983
FMO2	0.646053	-0.432832	2.79712	-0.154742	0.877025	0.99983
MMP16	0.646053	-0.432832	2.79712	-0.154742	0.877025	0.99983
GAST	0.646053	-0.432832	2.79712	-0.154742	0.877025	0.99983
GAPDHP48	0.646053	-0.432832	2.79712	-0.154742	0.877025	0.99983
HMGN2P31	5.77497	-0.432965	0.929076	-0.466017	0.641203	0.99983
TXN2P1	4.55132	-0.433067	0.973922	-0.444663	0.656564	0.99983
HSPA8P4	23.9191	-0.434362	0.425193	-1.02156	0.306987	0.99983
RPS27P22	4.25767	-0.434766	1.01826	-0.426971	0.669401	0.99983
PIK3CD-AS2	8.2463	-0.435127	0.736198	-0.591046	0.554489	0.99983
KCNJ14	22.3946	-0.435196	0.433369	-1.00421	0.315275	0.99983
RFTN2	1.67272	-0.435817	1.54555	-0.281981	0.777958	0.99983
PDLIM1P4	1.67272	-0.435817	1.54555	-0.281981	0.777958	0.99983
LIF-AS1	1.79934	-0.435859	1.62846	-0.26765	0.788968	0.99983
RPL23AP86	8.03715	-0.436118	0.724992	-0.601549	0.547475	0.99983
PKP4P1	36.2489	-0.436424	0.355666	-1.22706	0.2198	0.99983
DHFRP2	11.5113	-0.43646	0.60131	-0.725849	0.467931	0.99983
CAPS	28.6173	-0.43656	0.387505	-1.12659	0.259915	0.99983
RPL17P41	17.4186	-0.437026	0.516067	-0.84684	0.397084	0.99983
TAGAP-AS1	3.22	-0.437124	1.15197	-0.379457	0.704349	0.99983
COBLP1	18.861	-0.437306	0.480784	-0.909568	0.363051	0.99983
CXCL8	545.046	-0.437355	0.0941068	-4.64743	3.36097e-06	0.00108595
TMPOP1	2.85904	-0.437414	1.30258	-0.335805	0.737018	0.99983
EXTL3-AS1	3.34545	-0.437543	1.11475	-0.392505	0.694685	0.99983
SIPA1L2	61.885	-0.437755	0.267647	-1.63557	0.10193	0.99983
SNHG30	21.9598	-0.438164	0.450766	-0.972041	0.33103	0.99983
TPGS1	22.97	-0.440181	0.427224	-1.03033	0.302857	0.99983
RRAGB	59.5235	-0.440338	0.277262	-1.58817	0.112249	0.99983
RPL39P33	7.186	-0.440669	0.768511	-0.573406	0.56637	0.99983
RPL29P22	8.82456	-0.44108	0.709048	-0.622074	0.533893	0.99983
LHX4	29.3457	-0.441333	0.392281	-1.12504	0.260571	0.99983
CPA4	73.0316	-0.441719	0.242011	-1.8252	0.0679704	0.99983
KRT18P15	47.3681	-0.442234	0.31851	-1.38845	0.165001	0.99983
RAB11B-AS1	13.0866	-0.442248	0.581732	-0.760226	0.447119	0.99983
CA11	26.5032	-0.442266	0.403652	-1.09566	0.273227	0.99983
MFAP3L	3.43756	-0.443385	1.21577	-0.364697	0.715338	0.99983
KRT8P17	31.3319	-0.444244	0.374623	-1.18584	0.235685	0.99983
ACTR3P3	2.90841	-0.444798	1.24206	-0.358113	0.720259	0.99983
LOC102723566	6.97501	-0.444948	0.791002	-0.562512	0.573767	0.99983
MTRNR2L8	5550.71	-0.445043	0.0391871	-11.3569	6.8552e-30	1.72599e-26
NDUFS5P3	3.06754	-0.44523	1.17408	-0.379215	0.704528	0.99983
CCN2	59.4166	-0.445351	0.273123	-1.63059	0.102977	0.99983
DNAJB5	35.9378	-0.445601	0.34782	-1.28112	0.20015	0.99983
RPL23AP24	7.45451	-0.445885	0.797775	-0.558911	0.576222	0.99983
HMGN2P15	7.11554	-0.446471	0.803913	-0.555372	0.57864	0.99983
FAM86EP	56.8311	-0.446922	0.286229	-1.56141	0.118426	0.99983
CYSLTR1	0.996247	-0.446997	2.13843	-0.209031	0.834424	0.99983
MIR30B	0.996247	-0.446997	2.13843	-0.209031	0.834424	0.99983
RN7SL617P	0.996247	-0.446997	2.13843	-0.209031	0.834424	0.99983
MTND4LP1	108.921	-0.447076	0.200188	-2.23328	0.0255302	0.822921
LOC105274304	3.17762	-0.447099	1.20282	-0.371709	0.71011	0.99983
HMGN5	19.9403	-0.447299	0.467634	-0.956514	0.338813	0.99983
PROC	4.1292	-0.447942	1.0001	-0.447898	0.654227	0.99983
ZNF607	4.62031	-0.448656	0.943626	-0.47546	0.634459	0.99983
LOXL2	10.5215	-0.448695	0.653024	-0.687104	0.492017	0.99983
MALAT1	13960	-0.448799	0.0357273	-12.5618	3.42397e-36	1.29312e-32
EMC3-AS1	35.8937	-0.448973	0.343797	-1.30592	0.191579	0.99983
ZMAT1	3.5085	-0.449206	1.10265	-0.407387	0.683724	0.99983
CCL22	49.785	-0.449314	0.29521	-1.52201	0.128006	0.99983
RN7SL737P	3.20523	-0.449617	1.1834	-0.379937	0.703992	0.99983
GLIPR2	5.19599	-0.449836	0.911505	-0.493509	0.621653	0.99983
MAK	6.35666	-0.449928	0.80723	-0.557373	0.577273	0.99983
SCG5	10.5039	-0.44994	0.632455	-0.711418	0.476825	0.99983
ALOX5AP	7.17914	-0.450171	0.796005	-0.565538	0.571708	0.99983
NF1P1	26.1292	-0.450384	0.404834	-1.11251	0.265917	0.99983
LINC01311	3.14233	-0.450816	1.17139	-0.384855	0.700345	0.99983
HMGB3P1	3.72256	-0.452601	1.04798	-0.43188	0.665829	0.99983
SH3TC2-DT	17.7725	-0.452901	0.488888	-0.926391	0.354243	0.99983
GPR83	0.836717	-0.453382	2.20131	-0.20596	0.836822	0.99983
STPG2	0.836717	-0.453382	2.20131	-0.20596	0.836822	0.99983
AQP7	0.836717	-0.453382	2.20131	-0.20596	0.836822	0.99983
CDRT15P3	0.836717	-0.453382	2.20131	-0.20596	0.836822	0.99983
ARSDP1	0.836717	-0.453382	2.20131	-0.20596	0.836822	0.99983
SPARCL1	15.0367	-0.453575	0.536954	-0.844719	0.398268	0.99983
TNFSF9	105.543	-0.453744	0.203996	-2.22427	0.02613	0.83278
OR2A7	19.8411	-0.454367	0.483761	-0.93924	0.347608	0.99983
RBFOX1	15.0804	-0.454959	0.541176	-0.840686	0.400524	0.99983
H4C3	22.0894	-0.455465	0.441462	-1.03172	0.302203	0.99983
PLCB1	54.5917	-0.456043	0.2806	-1.62524	0.104111	0.99983
AMD1P1	1.65385	-0.456395	1.76107	-0.259158	0.795514	0.99983
TMEM156	491.95	-0.456818	0.102247	-4.46778	7.90364e-06	0.00226704
AGPAT5P1	1.6493	-0.457338	1.70755	-0.267832	0.788828	0.99983
ZNF792	64.4791	-0.457699	0.260638	-1.75608	0.0790754	0.99983
ROM1	4.18641	-0.457842	1.08698	-0.421205	0.673606	0.99983
PIGL	61.0496	-0.458116	0.287498	-1.59346	0.111057	0.99983
MIR4453HG	18.2645	-0.458396	0.494501	-0.926987	0.353933	0.99983
ZNF365	16.978	-0.458439	0.502393	-0.912511	0.3615	0.99983
PDHA2	1.89898	-0.459051	1.67776	-0.273609	0.784385	0.99983
MYLK4	11.0753	-0.459514	0.645494	-0.711879	0.47654	0.99983
NF1P12	14.3493	-0.459673	0.567365	-0.81019	0.417831	0.99983
RN7SL144P	9.81559	-0.4598	0.6654	-0.691013	0.489557	0.99983
DENND5B	43.4005	-0.459874	0.325639	-1.41222	0.157885	0.99983
RPL23AP93	3.27097	-0.460613	1.14553	-0.402098	0.687612	0.99983
ADGRL2	347.705	-0.46066	0.114844	-4.01118	6.04155e-05	0.0122234
HSPD1P9	18.477	-0.461038	0.493834	-0.933588	0.350516	0.99983
EIF3MP1	47.9979	-0.461454	0.300161	-1.53736	0.124206	0.99983
CAP2	95.2629	-0.462742	0.232654	-1.98898	0.0467039	0.99983
GALNT9	4.318	-0.462765	1.06716	-0.433644	0.664547	0.99983
NIFKP4	10.2059	-0.462767	0.675633	-0.684939	0.493382	0.99983
SSTR2	2.13019	-0.463449	1.49065	-0.310904	0.755874	0.99983
BLOC1S6P1	8.56161	-0.463473	0.723383	-0.640702	0.521716	0.99983
KCNC3	5.61712	-0.463514	0.902758	-0.513442	0.607642	0.99983
PDE4B	40.1929	-0.463547	0.326791	-1.41848	0.15605	0.99983
C9orf152	6.35806	-0.463861	0.808622	-0.573644	0.566209	0.99983
ZNF710-AS1	2.11487	-0.464514	1.4701	-0.315974	0.752022	0.99983
ANP32BP3	6.93915	-0.464922	0.823661	-0.564458	0.572442	0.99983
VAV1	10.0631	-0.46528	0.668105	-0.696418	0.486167	0.99983
NAMPTP3	5.78773	-0.466161	0.897823	-0.519212	0.603613	0.99983
NPIPB13	4.85774	-0.466254	0.975888	-0.477775	0.632811	0.99983
NAB1P1	28.4839	-0.466636	0.412376	-1.13158	0.257812	0.99983
MEFV	5.87292	-0.466754	0.84727	-0.550892	0.581708	0.99983
RPL18AP7	4.61424	-0.466801	0.970283	-0.481098	0.630447	0.99983
PIEZO2	1.7881	-0.466981	1.52475	-0.306268	0.759401	0.99983
HLA-DRB1	11.4198	-0.467546	0.604924	-0.772901	0.439581	0.99983
PRR4	21.4315	-0.468955	0.448706	-1.04513	0.295964	0.99983
ARL14EPL	8.91219	-0.469261	0.714205	-0.657039	0.511156	0.99983
CNIH2	4.3745	-0.469352	1.06598	-0.440299	0.65972	0.99983
ZNF579	74.725	-0.469686	0.241327	-1.94626	0.0516235	0.99983
RPS17P13	1.37934	-0.470057	1.94245	-0.241992	0.808786	0.99983
SNTB1	3.01065	-0.470129	1.32172	-0.355695	0.722069	0.99983
MTRNR2L3	237.395	-0.470981	0.149494	-3.15049	0.00162995	0.154885
H1-5	17.9826	-0.47141	0.494582	-0.953148	0.340515	0.99983
FAT4	4.54051	-0.471748	1.05277	-0.4481	0.654081	0.99983
COL15A1	6.36643	-0.471766	0.876749	-0.538085	0.590518	0.99983
URAHP	10.9905	-0.47182	0.617693	-0.763841	0.444962	0.99983
CASKIN1	3.4047	-0.471827	1.18724	-0.397417	0.69106	0.99983
PDE5A	105.308	-0.471961	0.208938	-2.25886	0.0238923	0.793841
OSTCP2	11.1865	-0.4721	0.629207	-0.75031	0.453068	0.99983
RPS12P2	3.38165	-0.472318	1.09636	-0.430807	0.666609	0.99983
TPI1P4	17.4805	-0.47259	0.491252	-0.962011	0.336044	0.99983
CXCR4	1.30369	-0.472978	1.80477	-0.262071	0.793266	0.99983
ZHX1-C8orf76	7.28334	-0.473122	0.806744	-0.586459	0.557567	0.99983
DEFB103B	4.22033	-0.473621	0.991328	-0.477764	0.632818	0.99983
MCOLN1	53.7224	-0.473718	0.294634	-1.60782	0.107875	0.99983
RPL23AP45	9.81419	-0.473803	0.660926	-0.716878	0.47345	0.99983
RPL21P35	6.09564	-0.474516	0.937396	-0.506207	0.612711	0.99983
SPTY2D1OS	4.25281	-0.475067	1.07346	-0.442557	0.658086	0.99983
ACTA2	39.848	-0.475334	0.325344	-1.46102	0.14401	0.99983
GAPDHP68	156.022	-0.475532	0.176415	-2.69554	0.0070275	0.402631
DDX3P3	7.64273	-0.475674	0.752911	-0.631779	0.527531	0.99983
HNRNPA1P58	2.89592	-0.476097	1.23191	-0.386472	0.699147	0.99983
ATXN8OS	2.52618	-0.476305	1.29004	-0.369217	0.711966	0.99983
MMP25-AS1	36.4228	-0.476633	0.34933	-1.36442	0.172435	0.99983
TAF12-DT	2.08676	-0.477345	1.50337	-0.317517	0.750852	0.99983
THUMPD3-AS1	69.3714	-0.477379	0.256465	-1.86138	0.0626901	0.99983
MIR3648-2	24.0278	-0.477529	0.419176	-1.13921	0.254616	0.99983
ZNF385C	7.29227	-0.477625	0.777892	-0.613999	0.539216	0.99983
PRPS1L1	3.83127	-0.47763	1.04556	-0.456818	0.647802	0.99983
FOXO4	34.4513	-0.477648	0.369313	-1.29334	0.195893	0.99983
KLF3-AS1	1.82559	-0.477767	1.56072	-0.30612	0.759513	0.99983
TMC8	44.6581	-0.479342	0.307974	-1.55644	0.119604	0.99983
SUMO2P20	64.7719	-0.479712	0.269977	-1.77686	0.0755907	0.99983
EEF1A1P20	14.1158	-0.480849	0.557085	-0.863152	0.388054	0.99983
ADGRB1	3.41127	-0.480917	1.13168	-0.42496	0.670866	0.99983
AOX1	14.5069	-0.481016	0.538471	-0.8933	0.371696	0.99983
FAM86FP	29.6195	-0.481485	0.384482	-1.2523	0.210461	0.99983
LINC00641	40.4534	-0.481623	0.323506	-1.48876	0.13655	0.99983
KLF12	213.588	-0.482121	0.142741	-3.3776	0.000731207	0.0900497
PGGHG	126.42	-0.482178	0.189718	-2.54155	0.0110362	0.525377
RPS6P15	2.48319	-0.482803	1.31304	-0.367698	0.713098	0.99983
ADAM32	6.14215	-0.482821	0.835017	-0.578217	0.563117	0.99983
LRP4	7.20547	-0.482824	0.779474	-0.619423	0.535638	0.99983
PPM1L-DT	3.21897	-0.482925	1.18326	-0.40813	0.683178	0.99983
HADHBP1	5.89886	-0.483003	0.862007	-0.560324	0.575259	0.99983
MCTP1	143.098	-0.483097	0.185973	-2.59767	0.00938597	0.47902
DSG1	12.91	-0.483344	0.595241	-0.812014	0.416783	0.99983
GNAL	16.1497	-0.483657	0.526817	-0.918074	0.35858	0.99983
ANO2	0.988874	-0.484357	2.27413	-0.212986	0.831338	0.99983
VSNL1	0.988874	-0.484357	2.27413	-0.212986	0.831338	0.99983
ZNF503-AS2	14.2317	-0.484383	0.559376	-0.865934	0.386526	0.99983
ZBP1	11.1285	-0.484626	0.643937	-0.752598	0.451691	0.99983
NRBF2P1	2.79137	-0.485158	1.30908	-0.370611	0.710928	0.99983
BBIP1P1	1.63453	-0.48528	1.63943	-0.296005	0.767226	0.99983
PSPN	10.2374	-0.485421	0.658567	-0.737086	0.46107	0.99983
KLRA1P	6.50016	-0.485587	0.819013	-0.592893	0.553253	0.99983
LOC100506606	4.56947	-0.48574	0.975859	-0.497756	0.618656	0.99983
IRF2-DT	7.80799	-0.486184	0.77042	-0.631063	0.527999	0.99983
KRT23	21.3056	-0.486396	0.455949	-1.06678	0.286073	0.99983
DUSP19	25.2512	-0.48704	0.413084	-1.17903	0.238385	0.99983
MYOM2	2.61004	-0.487054	1.26853	-0.383952	0.701014	0.99983
RAB28P5	2.61004	-0.487054	1.26853	-0.383952	0.701014	0.99983
LEKR1	21.54	-0.487243	0.443506	-1.09862	0.271936	0.99983
RN7SKP71	984.49	-0.48743	0.139656	-3.49022	0.000482631	0.0650978
LOC644135	2.11087	-0.487535	1.37968	-0.353369	0.723812	0.99983
H1-1	24.7955	-0.487592	0.434048	-1.12336	0.261284	0.99983
GUSBP6	2.8724	-0.487607	1.23104	-0.396095	0.692035	0.99983
MIR221	14.3299	-0.487848	0.592913	-0.822799	0.410623	0.99983
HNRNPA1P25	26.6168	-0.488116	0.414588	-1.17735	0.239055	0.99983
POTEI	24.3072	-0.48837	0.419708	-1.1636	0.244588	0.99983
FGF21	2.04649	-0.488779	1.58329	-0.308711	0.757541	0.99983
RNF139-DT	14.3533	-0.489399	0.546838	-0.894961	0.370808	0.99983
PRRT3-AS1	13.2594	-0.489688	0.574283	-0.852695	0.393829	0.99983
PKD1L1	2.0243	-0.491435	1.46738	-0.334907	0.737695	0.99983
ZNF738	27.29	-0.491608	0.402503	-1.22138	0.221943	0.99983
TOMM20P2	1.56205	-0.492221	1.68308	-0.292453	0.76994	0.99983
ACTBL2	17.0255	-0.492384	0.505359	-0.974324	0.329896	0.99983
TBC1D3P3	0.821948	-0.492475	2.21556	-0.222281	0.824095	0.99983
ST13P14	0.821948	-0.492475	2.21556	-0.222281	0.824095	0.99983
SMIM34	0.821948	-0.492475	2.21556	-0.222281	0.824095	0.99983
SH3BP5-AS1	11.636	-0.492572	0.629048	-0.783044	0.433601	0.99983
ZDHHC11B	35.0594	-0.4926	0.384985	-1.27953	0.200711	0.99983
ANP32D	1.95731	-0.492955	1.457	-0.338336	0.73511	0.99983
TRPV4	7.37864	-0.492995	0.764116	-0.645183	0.518809	0.99983
TPTE2P5	4.42315	-0.492998	0.991135	-0.497407	0.618902	0.99983
HERC2P4	25.2434	-0.493219	0.418681	-1.17803	0.238784	0.99983
SLCO2B1	0.897746	-0.493236	2.25867	-0.218374	0.827137	0.99983
GPR176-DT	0.897746	-0.493236	2.25867	-0.218374	0.827137	0.99983
RNU6-469P	0.897746	-0.493236	2.25867	-0.218374	0.827137	0.99983
RPL15P4	1.58759	-0.493749	1.67635	-0.294539	0.768346	0.99983
YY1P1	2.56777	-0.493997	1.35661	-0.36414	0.715753	0.99983
CBX1P2	8.73065	-0.494376	0.703159	-0.703078	0.482007	0.99983
EVA1A	0.512538	-0.494742	2.9012	-0.17053	0.864593	0.99983
FRMPD3	0.512538	-0.494742	2.9012	-0.17053	0.864593	0.99983
CHRNA7	0.512538	-0.494742	2.9012	-0.17053	0.864593	0.99983
RFLNA	0.512538	-0.494742	2.9012	-0.17053	0.864593	0.99983
NTRK1	0.512538	-0.494742	2.9012	-0.17053	0.864593	0.99983
RNU1-136P	0.512538	-0.494742	2.9012	-0.17053	0.864593	0.99983
RPL23AP62	0.512538	-0.494742	2.9012	-0.17053	0.864593	0.99983
OR7E110P	0.512538	-0.494742	2.9012	-0.17053	0.864593	0.99983
MICG	0.512538	-0.494742	2.9012	-0.17053	0.864593	0.99983
VIRMA-DT	0.512538	-0.494742	2.9012	-0.17053	0.864593	0.99983
DNAJB6P5	0.512538	-0.494742	2.9012	-0.17053	0.864593	0.99983
RN7SL14P	0.512538	-0.494742	2.9012	-0.17053	0.864593	0.99983
COX6B2	16.4297	-0.494787	0.531767	-0.93046	0.352133	0.99983
NEK5	3.3254	-0.494975	1.13078	-0.43773	0.661582	0.99983
ZNF208	9.12411	-0.495759	0.698742	-0.709502	0.478013	0.99983
ARHGAP33	20.6944	-0.495978	0.467673	-1.06052	0.288907	0.99983
APC2	1.6439	-0.496439	1.61521	-0.307352	0.758576	0.99983
DRC3	1.6439	-0.496439	1.61521	-0.307352	0.758576	0.99983
SLAMF9	4.10962	-0.496492	1.14823	-0.432399	0.665451	0.99983
IFITM1	167.653	-0.49655	0.170242	-2.91673	0.0035372	0.253121
ARHGEF9	18.4097	-0.496746	0.479392	-1.0362	0.300108	0.99983
NPIPB1P	55.5329	-0.497086	0.289113	-1.71935	0.0855509	0.99983
RSPH10B	1.34925	-0.497134	1.78724	-0.278157	0.780892	0.99983
EIF3KP3	1.34925	-0.497134	1.78724	-0.278157	0.780892	0.99983
UBD	5.357	-0.497189	0.927908	-0.535817	0.592085	0.99983
TARDBPP2	6.76996	-0.497223	0.788909	-0.630266	0.528521	0.99983
PCDHGA1	5.8119	-0.497766	0.869289	-0.572612	0.566907	0.99983
RPS27AP15	4.21026	-0.497792	0.999158	-0.498212	0.618335	0.99983
HCLS1	3.07691	-0.498045	1.25513	-0.396808	0.691509	0.99983
PIPOX	9.16302	-0.498501	0.687114	-0.7255	0.468146	0.99983
LINC00471	6.30831	-0.498775	0.840121	-0.593694	0.552717	0.99983
MTCO1P11	17.4195	-0.498984	0.528934	-0.943377	0.345488	0.99983
PSMC2P2	1.90665	-0.499568	1.58796	-0.314597	0.753068	0.99983
RPL21P104	3.87613	-0.499622	1.04404	-0.478548	0.63226	0.99983
CFAP57	11.2016	-0.499726	0.646203	-0.773327	0.439329	0.99983
TLE6	5.14958	-0.500229	0.904519	-0.553033	0.580241	0.99983
SUMO2P5	13.427	-0.500652	0.580496	-0.862454	0.388438	0.99983
XIAPP3	7.99115	-0.500763	0.750969	-0.666823	0.504885	0.99983
MTRNR2L4	9.68826	-0.500818	0.661505	-0.757089	0.448997	0.99983
EIF4EBP3	9.35309	-0.501609	0.716338	-0.700241	0.483777	0.99983
HBA2	6.04832	-0.502865	0.867333	-0.579783	0.562061	0.99983
TPT1P8	8.55407	-0.503072	0.695157	-0.72368	0.469262	0.99983
PLSCR4	11.0453	-0.503441	0.640209	-0.78637	0.431651	0.99983
RN7SL838P	3.97235	-0.504034	1.04226	-0.483596	0.628673	0.99983
RPS27AP6	42.837	-0.504344	0.342909	-1.47078	0.14135	0.99983
PDE4C	6.29151	-0.504584	0.837881	-0.602214	0.547031	0.99983
KIAA0319	12.141	-0.504789	0.603159	-0.836909	0.402644	0.99983
ZNF141	9.18571	-0.505503	0.707395	-0.714597	0.474858	0.99983
RNU6-10P	1.20646	-0.506073	1.89551	-0.266985	0.78948	0.99983
AFF3	3.89559	-0.506884	1.03658	-0.488998	0.624843	0.99983
FBN1	3.41982	-0.507123	1.09567	-0.462842	0.643478	0.99983
PKMP2	11.8014	-0.507327	0.609069	-0.832955	0.40487	0.99983
MT3	2.15643	-0.508021	1.37265	-0.370102	0.711307	0.99983
TREX2	2.62819	-0.5083	1.33872	-0.37969	0.704175	0.99983
NUTF2P2	13.5021	-0.508701	0.562633	-0.904144	0.365919	0.99983
MRPL35P3	1.63979	-0.508802	1.74574	-0.291453	0.770705	0.99983
PTHLH	44.6511	-0.509333	0.315043	-1.61671	0.105941	0.99983
DHRS4L1	23.6408	-0.509506	0.428177	-1.18994	0.234069	0.99983
MTRNR2L13	15.1429	-0.509782	0.550253	-0.926449	0.354213	0.99983
TBX19	27.6758	-0.50989	0.397262	-1.28351	0.199312	0.99983
ETV7	42.0077	-0.51011	0.31921	-1.59804	0.110034	0.99983
ZNF460-AS1	2.33813	-0.510233	1.40561	-0.362998	0.716606	0.99983
ISCA1P2	17.762	-0.510427	0.505168	-1.01041	0.312298	0.99983
KRT72	1.72566	-0.511312	1.53302	-0.333533	0.738732	0.99983
ZNF887P	8.18901	-0.511327	0.742654	-0.688514	0.491129	0.99983
NDUFB4P2	9.08865	-0.511588	0.712942	-0.717572	0.473021	0.99983
RBM26-AS1	4.08561	-0.511758	1.07795	-0.47475	0.634965	0.99983
RNU6-3P	4.78313	-0.511948	0.928796	-0.551195	0.5815	0.99983
RHOQP3	16.213	-0.512784	0.522275	-0.981827	0.326185	0.99983
LINC01376	35.6842	-0.513545	0.365678	-1.40437	0.16021	0.99983
EFCAB2	29.6525	-0.513704	0.383551	-1.33934	0.180461	0.99983
SCARNA22	6.15066	-0.514188	0.845917	-0.607847	0.543289	0.99983
GMDS-DT	54.0678	-0.514287	0.283622	-1.81329	0.0697877	0.99983
H2AC21	26.2539	-0.514535	0.411409	-1.25067	0.211057	0.99983
RAB26	27.312	-0.514694	0.400227	-1.28601	0.198441	0.99983
LUCAT1	52.5174	-0.514779	0.29321	-1.75567	0.0791452	0.99983
SNORA40B	1.89188	-0.515156	1.61093	-0.319787	0.74913	0.99983
RN7SL364P	1.64792	-0.515252	1.69898	-0.303272	0.761683	0.99983
STC1	175.934	-0.515441	0.157598	-3.2706	0.0010732	0.12039
GK2	1.4689	-0.515747	1.7333	-0.297553	0.766045	0.99983
PIH1D2	7.22101	-0.51578	0.786055	-0.656162	0.51172	0.99983
RPS12P18	2.2423	-0.515784	1.49578	-0.344825	0.730226	0.99983
RPS23P9	3.34874	-0.516781	1.12318	-0.460104	0.645441	0.99983
MAGEA2B	1.78881	-0.51679	1.58836	-0.325361	0.744908	0.99983
ARL6IP4	22.3539	-0.517002	0.450864	-1.14669	0.251509	0.99983
EFHB	3.08866	-0.517226	1.22398	-0.422578	0.672603	0.99983
RPS3AP31	9.77786	-0.51726	0.66097	-0.782576	0.433876	0.99983
MMADHC-DT	1.46651	-0.517395	1.91264	-0.270514	0.786765	0.99983
ZNF436-AS1	2.74263	-0.517735	1.26159	-0.410381	0.681526	0.99983
MRC2	9.92067	-0.518134	0.650235	-0.79684	0.425544	0.99983
NTF4	8.40781	-0.518717	0.726974	-0.713529	0.475518	0.99983
NUTM2A	3.82246	-0.518809	1.12353	-0.461766	0.644249	0.99983
RN7SKP144	1.70054	-0.519009	1.63732	-0.316987	0.751253	0.99983
EIF1P2	13.9163	-0.519796	0.586052	-0.886946	0.375108	0.99983
ZSCAN31	53.5103	-0.519975	0.298434	-1.74235	0.081448	0.99983
CAVIN2	12.0679	-0.520023	0.606599	-0.857276	0.391292	0.99983
MTCYBP22	1.7559	-0.520379	1.5214	-0.342038	0.732322	0.99983
PNMT	1.33449	-0.52038	1.72437	-0.301781	0.762819	0.99983
MIR31	1.33449	-0.52038	1.72437	-0.301781	0.762819	0.99983
CORO2B	25.3394	-0.520515	0.440252	-1.18231	0.237083	0.99983
KCNK9	7.6737	-0.520561	0.747385	-0.696509	0.48611	0.99983
TMED7-TICAM2	5.99572	-0.52061	0.859882	-0.605443	0.544885	0.99983
RPL5P7	4.3475	-0.521556	1.01945	-0.511604	0.608928	0.99983
TEX19	3.67999	-0.521931	1.10372	-0.472883	0.636297	0.99983
NUTF2P6	2.39946	-0.523053	1.39639	-0.374577	0.707975	0.99983
RLIMP1	14.0995	-0.52379	0.583338	-0.897919	0.369229	0.99983
MN1	11.3654	-0.524468	0.614559	-0.853407	0.393434	0.99983
ND6	150.56	-0.525256	0.178915	-2.93578	0.00332707	0.244035
DCAF13P2	2.70374	-0.525778	1.45003	-0.362598	0.716905	0.99983
GPRC5D-AS1	23.9561	-0.526459	0.439932	-1.19668	0.23143	0.99983
DYNLL1P7	8.55468	-0.526898	0.713339	-0.738635	0.460128	0.99983
SPRR2G	3.76683	-0.526985	1.07995	-0.48797	0.625571	0.99983
SPATA24	26.4987	-0.527111	0.404809	-1.30212	0.192874	0.99983
LRP1B	2.54761	-0.527155	1.27268	-0.414209	0.678721	0.99983
PLCL2	20.5861	-0.527496	0.462181	-1.14132	0.253737	0.99983
TICAM2-AS1	3.02935	-0.527638	1.17382	-0.449504	0.653068	0.99983
KLHL30	15.8954	-0.52787	0.537299	-0.98245	0.325878	0.99983
CD2AP-DT	1.64122	-0.527871	1.65172	-0.319588	0.74928	0.99983
ANKRD6	5.02795	-0.528286	0.965116	-0.547381	0.584117	0.99983
KCNAB3	1.17824	-0.528375	1.99667	-0.264628	0.791296	0.99983
DAP3P1	9.5167	-0.529194	0.665695	-0.794949	0.426643	0.99983
TMEM140	25.2608	-0.529426	0.437348	-1.21054	0.226073	0.99983
MKRN8P	9.31454	-0.530308	0.711143	-0.745713	0.455841	0.99983
RPS10P7	78.7633	-0.530513	0.241155	-2.19989	0.0278151	0.860713
SOX9-AS1	17.3192	-0.530869	0.492538	-1.07782	0.281112	0.99983
PPIAP74	30.152	-0.530883	0.395632	-1.34186	0.179641	0.99983
RNU6ATAC	3.48684	-0.531323	1.11595	-0.476116	0.633992	0.99983
ARIH2P1	14.4709	-0.53137	0.561542	-0.94627	0.344011	0.99983
ADCY10P1	13.0871	-0.531613	0.580828	-0.915267	0.360052	0.99983
ALG1L	7.2623	-0.532461	0.793771	-0.6708	0.502348	0.99983
UQCRFS1P2	14.5142	-0.532837	0.552634	-0.964177	0.334957	0.99983
CDK14	461.407	-0.532978	0.102509	-5.19932	2.0002e-07	9.016e-05
RPLP0P11	3.58189	-0.533286	1.10743	-0.481554	0.630122	0.99983
ASS1P7	8.87478	-0.53379	0.714311	-0.74728	0.454894	0.99983
MBL1P	22.5934	-0.533873	0.450626	-1.18474	0.236121	0.99983
SLC9A3	0.391175	-0.533914	3.47121	-0.153812	0.877758	0.99983
ADGRF5	0.391175	-0.533914	3.47121	-0.153812	0.877758	0.99983
CRISP3	0.391175	-0.533914	3.47121	-0.153812	0.877758	0.99983
GPA33	0.391175	-0.533914	3.47121	-0.153812	0.877758	0.99983
CYLC2	0.391175	-0.533914	3.47121	-0.153812	0.877758	0.99983
SLC38A11	0.391175	-0.533914	3.47121	-0.153812	0.877758	0.99983
UQCRFS1P3	0.391175	-0.533914	3.47121	-0.153812	0.877758	0.99983
OR7E26P	0.391175	-0.533914	3.47121	-0.153812	0.877758	0.99983
LIMD1-AS1	0.391175	-0.533914	3.47121	-0.153812	0.877758	0.99983
RPEP3	0.391175	-0.533914	3.47121	-0.153812	0.877758	0.99983
LINC01198	0.391175	-0.533914	3.47121	-0.153812	0.877758	0.99983
MYCBP2-AS1	0.391175	-0.533914	3.47121	-0.153812	0.877758	0.99983
GPAT4-AS1	0.391175	-0.533914	3.47121	-0.153812	0.877758	0.99983
LINC02376	0.391175	-0.533914	3.47121	-0.153812	0.877758	0.99983
LINC01443	0.391175	-0.533914	3.47121	-0.153812	0.877758	0.99983
DNAH17-AS1	0.391175	-0.533914	3.47121	-0.153812	0.877758	0.99983
DMBX1	6.87666	-0.533926	0.828624	-0.644353	0.519347	0.99983
KRT16P5	5.10522	-0.534275	0.952137	-0.561133	0.574707	0.99983
DLG4	10.7294	-0.535283	0.625653	-0.855559	0.392242	0.99983
BTF3P11	11.1475	-0.535775	0.653876	-0.819383	0.412568	0.99983
ADAMTS17	16.2512	-0.536038	0.52142	-1.02804	0.303933	0.99983
CYP4F2	2.61871	-0.536149	1.29721	-0.413308	0.679381	0.99983
NCOA4P2	1.3978	-0.53695	1.87416	-0.286502	0.774494	0.99983
CYP4F12	14.2424	-0.537553	0.557996	-0.963363	0.335365	0.99983
ANKRD24	3.49021	-0.537851	1.12163	-0.479526	0.631565	0.99983
GAPDHP62	2.57855	-0.538479	1.32394	-0.406726	0.68421	0.99983
ATP1B3P1	77.3673	-0.538664	0.239169	-2.25223	0.0243075	0.799433
CDK5P1	3.42525	-0.538682	1.12752	-0.477758	0.632823	0.99983
RARB	9.63152	-0.539343	0.671982	-0.802615	0.422197	0.99983
WNK4	41.4307	-0.539416	0.342378	-1.5755	0.115142	0.99983
NPIPB8	22.9701	-0.539444	0.429893	-1.25483	0.20954	0.99983
CCR4	1.37209	-0.539618	1.86207	-0.289794	0.771974	0.99983
FGF7	2.53754	-0.539738	1.29481	-0.416848	0.67679	0.99983
RNU6ATAC2P	2.22287	-0.539939	1.38629	-0.389485	0.696917	0.99983
RPS3AP33	1.19169	-0.540698	1.90382	-0.284006	0.776405	0.99983
APELA	1.19169	-0.540698	1.90382	-0.284006	0.776405	0.99983
ERVE-1	11.4875	-0.540831	0.636137	-0.85018	0.395225	0.99983
PRELID3BP5	4.19291	-0.541081	1.0129	-0.534188	0.593212	0.99983
ZNF563	5.80373	-0.541256	0.889235	-0.608676	0.542739	0.99983
STEAP2-AS1	3.02721	-0.542371	1.2413	-0.436937	0.662157	0.99983
INHA	2.96494	-0.542673	1.19145	-0.455473	0.648769	0.99983
CLIC6	2.82736	-0.543197	1.38915	-0.391028	0.695777	0.99983
LOXL3	17.5908	-0.543228	0.490698	-1.10705	0.268272	0.99983
ABCF2P1	26.2375	-0.543368	0.4091	-1.3282	0.184111	0.99983
SYPL1P2	3.30922	-0.543582	1.17854	-0.461233	0.644631	0.99983
SELENBP1	6.97021	-0.543671	0.827822	-0.65675	0.511342	0.99983
OR2A20P	12.374	-0.543832	0.588387	-0.924276	0.355343	0.99983
WDR49	0.882977	-0.544368	2.40326	-0.226512	0.820803	0.99983
SPEM2	0.882977	-0.544368	2.40326	-0.226512	0.820803	0.99983
CYP4X1	0.882977	-0.544368	2.40326	-0.226512	0.820803	0.99983
LINC01554	0.882977	-0.544368	2.40326	-0.226512	0.820803	0.99983
SRD5A3-AS1	0.882977	-0.544368	2.40326	-0.226512	0.820803	0.99983
HERC2P10	9.89182	-0.545925	0.659714	-0.827517	0.407944	0.99983
ATXN1-AS1	11.2943	-0.546264	0.620651	-0.880146	0.37878	0.99983
PIAS4	415.366	-0.547379	0.107486	-5.09256	3.53265e-07	0.000153942
RPL3P11	4.82893	-0.547583	0.944401	-0.57982	0.562036	0.99983
ZNF578	9.70554	-0.547881	0.695602	-0.787635	0.43091	0.99983
VDAC1P10	14.1303	-0.547949	0.55495	-0.987383	0.323455	0.99983
ARL5AP5	45.0216	-0.547991	0.320982	-1.70723	0.0877792	0.99983
PBLD	39.7006	-0.548644	0.326239	-1.68172	0.0926227	0.99983
CNN2P12	1.97857	-0.548679	1.55144	-0.353659	0.723595	0.99983
HIF3A	1.48664	-0.548909	1.82277	-0.301141	0.763307	0.99983
RBP4	2.94289	-0.549023	1.23157	-0.445793	0.655747	0.99983
CNN2P6	6.01392	-0.549076	0.85054	-0.645561	0.518563	0.99983
SLC16A4	76.6027	-0.549375	0.238687	-2.30165	0.021355	0.746114
COLEC10	1.74513	-0.549379	1.7003	-0.323106	0.746615	0.99983
VIP	0.497769	-0.549428	2.93379	-0.187276	0.851444	0.99983
CD226	0.497769	-0.549428	2.93379	-0.187276	0.851444	0.99983
SLC16A9	0.497769	-0.549428	2.93379	-0.187276	0.851444	0.99983
GJD4	0.497769	-0.549428	2.93379	-0.187276	0.851444	0.99983
RNA5SP429	0.497769	-0.549428	2.93379	-0.187276	0.851444	0.99983
BCORP1	0.497769	-0.549428	2.93379	-0.187276	0.851444	0.99983
GAPDHP42	0.497769	-0.549428	2.93379	-0.187276	0.851444	0.99983
RN7SKP59	0.497769	-0.549428	2.93379	-0.187276	0.851444	0.99983
LINC02636	0.497769	-0.549428	2.93379	-0.187276	0.851444	0.99983
ITCH-IT1	0.497769	-0.549428	2.93379	-0.187276	0.851444	0.99983
RPL23AP72	0.497769	-0.549428	2.93379	-0.187276	0.851444	0.99983
RN7SKP11	0.497769	-0.549428	2.93379	-0.187276	0.851444	0.99983
DDX59-AS1	0.497769	-0.549428	2.93379	-0.187276	0.851444	0.99983
MIR3929	0.497769	-0.549428	2.93379	-0.187276	0.851444	0.99983
RDM1P2	0.497769	-0.549428	2.93379	-0.187276	0.851444	0.99983
RPSAP44	12.5241	-0.550349	0.579386	-0.949882	0.342172	0.99983
RPS3AP8	5.69973	-0.551773	0.856272	-0.644389	0.519323	0.99983
HHAT	12.603	-0.552235	0.582892	-0.947405	0.343432	0.99983
RPS26P20	10.4744	-0.552657	0.719769	-0.767825	0.442591	0.99983
KANSL1L-AS1	10.893	-0.552791	0.638165	-0.86622	0.38637	0.99983
LINC00205	29.6029	-0.553144	0.382486	-1.44618	0.148126	0.99983
GOLPH3-DT	13.3786	-0.553567	0.591577	-0.935749	0.349402	0.99983
RPL21P24	6.28952	-0.553698	0.873337	-0.634003	0.526079	0.99983
NPM1P47	2.48441	-0.553935	1.39545	-0.396958	0.691398	0.99983
RAB33A	3.10933	-0.555629	1.24131	-0.447615	0.654431	0.99983
ARID5B	121.065	-0.555955	0.189768	-2.92965	0.00339343	0.244969
PDE2A	31.5145	-0.556723	0.383325	-1.45235	0.146403	0.99983
RASGEF1A	3.38092	-0.556825	1.15776	-0.48095	0.630552	0.99983
SNORA66	2.21277	-0.557641	1.58115	-0.35268	0.724328	0.99983
ZNF8-DT	26.8327	-0.558355	0.417839	-1.33629	0.181454	0.99983
PCBP2P1	42.4287	-0.55883	0.32652	-1.71147	0.0869941	0.99983
DHDH	5.76147	-0.559485	0.869762	-0.643262	0.520054	0.99983
SCOCP1	6.00985	-0.559747	0.848764	-0.659485	0.509584	0.99983
PLSCR3	8.36459	-0.559938	0.711312	-0.787191	0.43117	0.99983
UBBP5	0.646952	-0.560126	2.6686	-0.209895	0.83375	0.99983
CDR2-DT	0.646952	-0.560126	2.6686	-0.209895	0.83375	0.99983
DTX2P1	62.3545	-0.560334	0.2797	-2.00334	0.0451404	0.99983
MYB	19.777	-0.561073	0.486903	-1.15233	0.249185	0.99983
DHFRP3	4.38192	-0.561116	1.03368	-0.542833	0.587245	0.99983
C2orf92	4.41621	-0.56171	1.06062	-0.529603	0.596387	0.99983
APOBEC3H	1.53761	-0.561763	1.85454	-0.302912	0.761957	0.99983
CD5L	1.53064	-0.562468	1.72532	-0.326009	0.744418	0.99983
ZCCHC24	27.7265	-0.562527	0.390197	-1.44165	0.149401	0.99983
TPT1P11	2.18794	-0.563239	1.40995	-0.399476	0.689543	0.99983
TM4SF19	19.8113	-0.563418	0.498838	-1.12946	0.258704	0.99983
KRT8P25	11.229	-0.563805	0.638298	-0.883295	0.377077	0.99983
PRELID3BP1	30.3208	-0.564602	0.40752	-1.38546	0.165912	0.99983
PPIAP44	17.1736	-0.5653	0.508378	-1.11197	0.266152	0.99983
SCRN2	49.2149	-0.565705	0.300554	-1.88221	0.0598078	0.99983
KCTD9P5	24.4073	-0.566068	0.429179	-1.31896	0.187184	0.99983
RPL21P17	37.4013	-0.566112	0.374812	-1.51039	0.130944	0.99983
WFDC21P	4.38052	-0.56684	1.04588	-0.541972	0.587838	0.99983
MYL5	11.704	-0.567259	0.615699	-0.921325	0.356881	0.99983
CNKSR2	1.01031	-0.567493	2.07237	-0.273838	0.784209	0.99983
S100A11P5	1.01031	-0.567493	2.07237	-0.273838	0.784209	0.99983
STIMATE-MUSTN1	1.01031	-0.567493	2.07237	-0.273838	0.784209	0.99983
PMM2P2	5.5957	-0.567642	1.03611	-0.547858	0.583789	0.99983
TCF24	2.17787	-0.568046	1.36352	-0.416603	0.676969	0.99983
LOC441666	2.38879	-0.568467	1.37546	-0.413293	0.679392	0.99983
KRT10-AS1	45.424	-0.56879	0.310048	-1.83452	0.0665768	0.99983
OSTCP6	21.3693	-0.569333	0.459956	-1.2378	0.21579	0.99983
NUCKS1P1	34.8684	-0.569861	0.35301	-1.61429	0.106464	0.99983
OTULINL	51.9386	-0.569955	0.292925	-1.94574	0.0516866	0.99983
ST13P21	3.97932	-0.571631	1.01367	-0.563923	0.572806	0.99983
GAL3ST4	3.85937	-0.572204	1.04423	-0.547969	0.583713	0.99983
SNX22	6.65111	-0.572725	0.791655	-0.723453	0.469402	0.99983
MCAM	10.3077	-0.572834	0.660479	-0.867301	0.385777	0.99983
OR7E37P	7.7971	-0.573051	0.748774	-0.765319	0.444082	0.99983
RPL17P11	3.12314	-0.573539	1.23173	-0.465637	0.641475	0.99983
RPL31P9	1.66935	-0.573619	1.64817	-0.348035	0.727814	0.99983
DNAI7	1.35732	-0.574053	1.78564	-0.321483	0.747844	0.99983
RN7SKP90	17.8428	-0.574594	0.500973	-1.14696	0.2514	0.99983
SUMO2P12	2.56904	-0.574866	1.27762	-0.449951	0.652746	0.99983
TCEA1P1	1.81749	-0.575676	1.58443	-0.363332	0.716357	0.99983
RN7SKP297	3.12189	-0.575798	1.16238	-0.495362	0.620344	0.99983
SLX1A-SULT1A3	2.23223	-0.575934	1.36636	-0.42151	0.673383	0.99983
LINC01770	3.14001	-0.576076	1.24372	-0.463188	0.64323	0.99983
RPL35AP35	26.2617	-0.576176	0.416249	-1.38421	0.166294	0.99983
VAMP1	10.1963	-0.576195	0.648472	-0.888542	0.374249	0.99983
RXRG	0.865545	-0.576454	2.27695	-0.25317	0.800137	0.99983
RPL12P7	0.865545	-0.576454	2.27695	-0.25317	0.800137	0.99983
LINC01301	0.865545	-0.576454	2.27695	-0.25317	0.800137	0.99983
7SK	344.028	-0.576573	0.122589	-4.70331	2.55974e-06	0.000865726
TTBK2-AS1	1.42843	-0.57684	1.78761	-0.322688	0.746932	0.99983
RPL31P12	14.3582	-0.576845	0.555422	-1.03857	0.299004	0.99983
SAMD11	5.242	-0.57694	0.903262	-0.63873	0.522999	0.99983
RPSAP28	7.05094	-0.577625	0.785521	-0.73534	0.462132	0.99983
CRYM	2.66031	-0.577701	1.27313	-0.453765	0.649998	0.99983
SCG2	14.7581	-0.578817	0.57296	-1.01022	0.312389	0.99983
GDPGP1	18.5522	-0.579318	0.534182	-1.08449	0.278146	0.99983
C16orf46	23.9696	-0.579508	0.426058	-1.36016	0.173779	0.99983
LEF1	1.81623	-0.579852	1.56635	-0.370192	0.711239	0.99983
NOXRED1	2.82935	-0.580517	1.26522	-0.458828	0.646358	0.99983
ZNF112	3.70107	-0.581302	1.17168	-0.496126	0.619806	0.99983
AKAP6	14.2584	-0.581356	0.681868	-0.852594	0.393885	0.99983
BBS1	13.1546	-0.581357	0.567519	-1.02438	0.305654	0.99983
FKBP4P1	22.438	-0.58176	0.440517	-1.32063	0.186624	0.99983
DNMBP-AS1	3.51376	-0.582525	1.07874	-0.540003	0.589195	0.99983
SLC9A7P1	14.6557	-0.583011	0.563889	-1.03391	0.301178	0.99983
PRUNE2	1.08878	-0.583458	2.1047	-0.277217	0.781614	0.99983
TBCAP3	1.08878	-0.583458	2.1047	-0.277217	0.781614	0.99983
WBP1P2	12.0572	-0.583714	0.598811	-0.974789	0.329665	0.99983
HMGB1P31	12.5609	-0.583875	0.584397	-0.999107	0.317743	0.99983
NHEJ1	8.17913	-0.584099	0.729233	-0.800977	0.423145	0.99983
SOD3	6.98453	-0.584143	0.796577	-0.733316	0.463365	0.99983
MSRB1P1	1.06794	-0.585358	3.92308	-0.149209	0.881389	0.99983
RN7SKP80	85.1101	-0.58576	0.233489	-2.50873	0.0121166	0.556202
TBC1D32	13.9749	-0.586376	0.565988	-1.03602	0.300192	0.99983
HNRNPA1P49	1.14871	-0.587503	2.14294	-0.274158	0.783963	0.99983
FUT9	4.4463	-0.587714	0.963432	-0.610021	0.541848	0.99983
MZF1-AS1	6.619	-0.588142	0.839683	-0.700434	0.483656	0.99983
IGFBP1	1153.3	-0.588217	0.0658848	-8.92797	4.33907e-19	7.56333e-16
RPS6P14	1.21045	-0.588759	1.95528	-0.301113	0.763329	0.99983
GAPDHP23	1.21045	-0.588759	1.95528	-0.301113	0.763329	0.99983
NEAT1	3747.59	-0.588762	0.0412944	-14.2577	4.01714e-46	2.27571e-42
DHFRP6	9.28105	-0.589025	0.704644	-0.835919	0.403201	0.99983
MOGAT3	0.850776	-0.589575	2.17926	-0.270539	0.786745	0.99983
DNAJB7	0.850776	-0.589575	2.17926	-0.270539	0.786745	0.99983
ATP5MC2P3	0.850776	-0.589575	2.17926	-0.270539	0.786745	0.99983
RPSAP59	0.850776	-0.589575	2.17926	-0.270539	0.786745	0.99983
LOC349160	0.850776	-0.589575	2.17926	-0.270539	0.786745	0.99983
TRIM52	59.2726	-0.58972	0.273898	-2.15307	0.0313135	0.914421
SNORD12C	2.52153	-0.589729	1.36031	-0.433525	0.664634	0.99983
RPL21P136	4.92404	-0.590305	0.920177	-0.641513	0.52119	0.99983
LIFR-AS1	3.87262	-0.590511	1.18319	-0.499082	0.617722	0.99983
NT5DC1P1	2.08745	-0.591167	1.55331	-0.380586	0.703511	0.99983
TET1	3.10852	-0.592905	1.15038	-0.515398	0.606275	0.99983
LRRC43	0.995537	-0.594267	2.20057	-0.270051	0.787121	0.99983
IFI44L	68.9568	-0.594604	0.260894	-2.2791	0.0226613	0.763009
DCAF13P3	26.2244	-0.595383	0.427076	-1.39409	0.16329	0.99983
DOCK9-DT	2.52348	-0.595607	1.2993	-0.458407	0.64666	0.99983
LYPLA2P1	37.7566	-0.596325	0.336225	-1.77359	0.0761307	0.99983
NDUFA4P2	1.11303	-0.596725	2.08374	-0.286372	0.774593	0.99983
CRIM1-DT	12.6593	-0.597111	0.612498	-0.974879	0.329621	0.99983
UPK1A	0.452205	-0.59725	3.06895	-0.194611	0.845698	0.99983
PEX5L	0.452205	-0.59725	3.06895	-0.194611	0.845698	0.99983
OR2B6	0.452205	-0.59725	3.06895	-0.194611	0.845698	0.99983
HRH4	0.452205	-0.59725	3.06895	-0.194611	0.845698	0.99983
NLRP12	0.452205	-0.59725	3.06895	-0.194611	0.845698	0.99983
S100A8	0.452205	-0.59725	3.06895	-0.194611	0.845698	0.99983
STK32B	0.452205	-0.59725	3.06895	-0.194611	0.845698	0.99983
TM4SF18	0.452205	-0.59725	3.06895	-0.194611	0.845698	0.99983
NLRC3	0.452205	-0.59725	3.06895	-0.194611	0.845698	0.99983
SNX31	0.452205	-0.59725	3.06895	-0.194611	0.845698	0.99983
RNU5A-1	0.452205	-0.59725	3.06895	-0.194611	0.845698	0.99983
RNA5SP150	0.452205	-0.59725	3.06895	-0.194611	0.845698	0.99983
DDX11L1	0.452205	-0.59725	3.06895	-0.194611	0.845698	0.99983
RPS23P10	0.452205	-0.59725	3.06895	-0.194611	0.845698	0.99983
RPL23AP36	0.452205	-0.59725	3.06895	-0.194611	0.845698	0.99983
TUBBP10	0.452205	-0.59725	3.06895	-0.194611	0.845698	0.99983
LINC02580	0.452205	-0.59725	3.06895	-0.194611	0.845698	0.99983
BAG1P1	0.452205	-0.59725	3.06895	-0.194611	0.845698	0.99983
MROH3P	0.452205	-0.59725	3.06895	-0.194611	0.845698	0.99983
GSTM5P1	0.452205	-0.59725	3.06895	-0.194611	0.845698	0.99983
MED28-DT	0.452205	-0.59725	3.06895	-0.194611	0.845698	0.99983
ATF7-NPFF	0.452205	-0.59725	3.06895	-0.194611	0.845698	0.99983
C16orf95-DT	0.452205	-0.59725	3.06895	-0.194611	0.845698	0.99983
LINC01109	0.452205	-0.59725	3.06895	-0.194611	0.845698	0.99983
LRAT	0.466974	-0.597711	3.03574	-0.196891	0.843913	0.99983
TMEM108	0.466974	-0.597711	3.03574	-0.196891	0.843913	0.99983
TTBK1	0.466974	-0.597711	3.03574	-0.196891	0.843913	0.99983
ANKRD30A	0.466974	-0.597711	3.03574	-0.196891	0.843913	0.99983
MGAT4EP	0.466974	-0.597711	3.03574	-0.196891	0.843913	0.99983
NUTM2G	0.466974	-0.597711	3.03574	-0.196891	0.843913	0.99983
RNU6-1099P	0.466974	-0.597711	3.03574	-0.196891	0.843913	0.99983
RNU1-28P	0.466974	-0.597711	3.03574	-0.196891	0.843913	0.99983
RNU6-41P	0.466974	-0.597711	3.03574	-0.196891	0.843913	0.99983
LINC02005	0.466974	-0.597711	3.03574	-0.196891	0.843913	0.99983
LINC02985	0.466974	-0.597711	3.03574	-0.196891	0.843913	0.99983
LINC02300	0.466974	-0.597711	3.03574	-0.196891	0.843913	0.99983
GREM1-AS1	0.466974	-0.597711	3.03574	-0.196891	0.843913	0.99983
KCNIP2	5.36149	-0.598323	0.893729	-0.669468	0.503197	0.99983
ABCA13	4.32565	-0.60064	1.01223	-0.593383	0.552925	0.99983
UBE2V1P3	2.60524	-0.602705	1.30414	-0.462149	0.643974	0.99983
IMPDH1P7	7.54301	-0.603153	0.829131	-0.727453	0.466949	0.99983
PPIAP49	13.8326	-0.603195	0.557465	-1.08203	0.279238	0.99983
RAI2	1.39623	-0.603722	1.77557	-0.340015	0.733845	0.99983
RPS3AP32	1.83169	-0.603957	1.59258	-0.379231	0.704516	0.99983
STAG3L5P-PVRIG2P-PILRB	8.4878	-0.604531	0.722907	-0.83625	0.403014	0.99983
BHLHE40-AS1	3.57948	-0.604557	1.13501	-0.532645	0.594279	0.99983
LGALS1	146.313	-0.604776	0.179022	-3.37822	0.000729571	0.0900497
CACNG6	28.0579	-0.605053	0.401255	-1.5079	0.13158	0.99983
RPS8P6	6.32496	-0.6051	0.833879	-0.725645	0.468057	0.99983
KRT8P30	31.1918	-0.605331	0.379088	-1.59681	0.110308	0.99983
GAPDHP75	2.85344	-0.605522	1.27554	-0.474717	0.634989	0.99983
PAG1	21.6561	-0.605754	0.450646	-1.34419	0.178887	0.99983
IL1RAPL1	52.4925	-0.605797	0.294478	-2.05719	0.0396683	0.99983
AMY1B	1.63981	-0.605875	1.65514	-0.366058	0.714322	0.99983
MAGI1-IT1	1.63981	-0.605875	1.65514	-0.366058	0.714322	0.99983
RPSAP74	7.97414	-0.605931	0.744445	-0.813937	0.415681	0.99983
LINC00324	5.29974	-0.606116	0.908659	-0.667044	0.504744	0.99983
PRR7-AS1	5.69574	-0.607562	0.909195	-0.668241	0.50398	0.99983
CDH13	1.04651	-0.607769	2.1697	-0.280117	0.779388	0.99983
E2F6P2	1.04651	-0.607769	2.1697	-0.280117	0.779388	0.99983
TUBG1P	13.0659	-0.608717	0.574996	-1.05865	0.289761	0.99983
MIR155HG	11.5473	-0.608847	0.631572	-0.964018	0.335037	0.99983
SUN3	3.18292	-0.609173	1.1426	-0.533144	0.593934	0.99983
BCL2L14	9.3905	-0.609503	0.697192	-0.874225	0.381996	0.99983
CRYAB	1.35592	-0.609721	1.71864	-0.354769	0.722763	0.99983
PCDHB3	57.8885	-0.611041	0.27184	-2.24779	0.0245894	0.805195
TLN2	15.6354	-0.61152	0.544504	-1.12308	0.261405	0.99983
UBE2D3-AS1	10.0874	-0.61292	0.675808	-0.906943	0.364437	0.99983
GNRH1	6.19492	-0.613044	0.850594	-0.720725	0.471079	0.99983
RPS23P2	43.2814	-0.613374	0.341551	-1.79585	0.0725187	0.99983
TFF1	9.44598	-0.613938	0.680068	-0.90276	0.366653	0.99983
UNC79	2.65632	-0.613984	1.25546	-0.48905	0.624806	0.99983
LINC01238	0.80699	-0.614404	2.57026	-0.239044	0.811072	0.99983
PPIAP23	10.4275	-0.614541	0.648248	-0.948004	0.343128	0.99983
KRT8P15	21.2609	-0.614951	0.446462	-1.37739	0.168393	0.99983
KCNG1	0.858149	-0.615694	2.27374	-0.270784	0.786557	0.99983
P2RY6	0.858149	-0.615694	2.27374	-0.270784	0.786557	0.99983
MIR3682	0.858149	-0.615694	2.27374	-0.270784	0.786557	0.99983
LOC102724163	1.0865	-0.617257	2.17375	-0.28396	0.776441	0.99983
DHRS9	824.347	-0.618056	0.0776448	-7.96005	1.71972e-15	2.16493e-12
ART4	0.53397	-0.618065	3.05806	-0.20211	0.839831	0.99983
SLC5A11	0.53397	-0.618065	3.05806	-0.20211	0.839831	0.99983
RPS14P5	0.53397	-0.618065	3.05806	-0.20211	0.839831	0.99983
LINC01537	0.53397	-0.618065	3.05806	-0.20211	0.839831	0.99983
C1orf54	9.35414	-0.618283	0.673121	-0.918531	0.358341	0.99983
EEF1B2P5	3.65782	-0.619018	1.08765	-0.569133	0.569266	0.99983
DDX11-AS1	11.0266	-0.619079	0.631248	-0.980722	0.32673	0.99983
EGR4	7.77013	-0.619435	0.745837	-0.830523	0.406243	0.99983
SYT15	29.37	-0.619624	0.383533	-1.61557	0.106188	0.99983
HIGD1AP16	5.20842	-0.619707	0.937723	-0.660864	0.5087	0.99983
TSACC	2.4521	-0.619732	1.36694	-0.453371	0.650282	0.99983
PLCG1-AS1	1.56143	-0.620372	1.72721	-0.359176	0.719463	0.99983
ZNF575	4.50592	-0.620436	0.963743	-0.643777	0.51972	0.99983
SAPCD2P2	2.65349	-0.621044	1.3526	-0.45915	0.646126	0.99983
NBPF20	12.0193	-0.621329	0.613377	-1.01296	0.311077	0.99983
PRCPP1	1.44477	-0.621459	1.8367	-0.338356	0.735095	0.99983
CYP51A1-AS1	1.38146	-0.622639	1.71353	-0.363367	0.716331	0.99983
MTCYBP35	16.8471	-0.623597	0.513724	-1.21388	0.224795	0.99983
H4-16	10.5214	-0.624063	0.638849	-0.976855	0.328641	0.99983
BOLA3P2	2.24289	-0.624901	1.394	-0.448278	0.653952	0.99983
MIR103A2	6.6268	-0.625204	0.851402	-0.734324	0.462752	0.99983
AUTS2	26.8506	-0.625367	0.399574	-1.56508	0.117564	0.99983
ZNF492	4.17776	-0.625674	1.07269	-0.583277	0.559707	0.99983
LINC00365	2.13092	-0.62638	1.49774	-0.418217	0.675788	0.99983
ANKRD42-DT	13.7063	-0.626917	0.566034	-1.10756	0.268052	0.99983
ELF2P3	7.01417	-0.62735	0.780515	-0.803765	0.421533	0.99983
HMGN2P27	3.95448	-0.628469	1.05234	-0.597214	0.550364	0.99983
NSMCE1-DT	3.4286	-0.628511	1.13307	-0.5547	0.5791	0.99983
DCLRE1CP1	1.7874	-0.628535	1.55764	-0.403516	0.686568	0.99983
RPS3AP53	11.1035	-0.628702	0.616423	-1.01992	0.307766	0.99983
ZNF878	1.07401	-0.629484	2.11413	-0.297751	0.765893	0.99983
DNAH12	2.22484	-0.631226	1.34874	-0.468012	0.639776	0.99983
LINC01431	2.22484	-0.631226	1.34874	-0.468012	0.639776	0.99983
RPL17P15	7.19177	-0.632247	0.776778	-0.813935	0.415682	0.99983
RN7SKP180	65.0919	-0.632259	0.277281	-2.28021	0.0225952	0.761915
TUBAP12	3.19965	-0.632654	1.14719	-0.551482	0.581304	0.99983
SLC1A1	2.82195	-0.633106	1.24911	-0.506848	0.612262	0.99983
ABCB11	22.7997	-0.633375	0.434452	-1.45787	0.144876	0.99983
THORLNC	7.66947	-0.633643	0.803288	-0.788812	0.430222	0.99983
RN7SKP86	15.7963	-0.633647	0.523624	-1.21012	0.226233	0.99983
RPL21P99	2.04379	-0.633657	1.52593	-0.415259	0.677953	0.99983
CNN2P1	9.28457	-0.633945	0.675968	-0.937832	0.348331	0.99983
IGFBPL1	0.836007	-0.634234	2.30162	-0.27556	0.782886	0.99983
RPL35AP37	0.836007	-0.634234	2.30162	-0.27556	0.782886	0.99983
KATNBL1P4	0.836007	-0.634234	2.30162	-0.27556	0.782886	0.99983
ATP6V1E1P2	0.836007	-0.634234	2.30162	-0.27556	0.782886	0.99983
FMR1-AS1	0.836007	-0.634234	2.30162	-0.27556	0.782886	0.99983
NPIPB9	12.2325	-0.634372	0.602488	-1.05292	0.292378	0.99983
RASSF6	138.681	-0.635882	0.175759	-3.61792	0.000296984	0.0445672
ANKRD20A5P	34.11	-0.637004	0.358845	-1.77515	0.075873	0.99983
C1QTNF3	1.28555	-0.637146	1.93927	-0.32855	0.742496	0.99983
C9orf163	3.76597	-0.63878	1.13835	-0.561147	0.574697	0.99983
NRTN	2.76761	-0.639848	1.23927	-0.516309	0.605639	0.99983
PA2G4P3	3.50967	-0.640204	1.10126	-0.581337	0.561013	0.99983
EBLN2	6.35772	-0.64066	0.812674	-0.788335	0.430501	0.99983
TUBB8P9	4.08733	-0.640723	1.01324	-0.632351	0.527157	0.99983
CHKB	26.4451	-0.641385	0.419995	-1.52712	0.12673	0.99983
SNHG14	0.929251	-0.642383	2.24204	-0.286517	0.774482	0.99983
COL4A4	1.02986	-0.642482	2.15368	-0.298318	0.765461	0.99983
HNRNPA1P76	4.93269	-0.642653	0.969633	-0.66278	0.507472	0.99983
ERICH2	2.77169	-0.643925	1.24592	-0.516827	0.605277	0.99983
PPIAP4	14.586	-0.644094	0.53838	-1.19636	0.231558	0.99983
COX7BP2	4.30092	-0.644841	1.01686	-0.634146	0.525985	0.99983
SP2-DT	13.2306	-0.645062	0.567176	-1.13732	0.255403	0.99983
GAPDHP33	1.77263	-0.646038	1.50624	-0.428909	0.66799	0.99983
ZNF969P	3.20106	-0.646069	1.14821	-0.562676	0.573655	0.99983
RPL21P103	5.2068	-0.647114	0.919138	-0.704044	0.481405	0.99983
ATP8B1-AS1	8.09206	-0.647207	0.782778	-0.826808	0.408346	0.99983
SCARNA7	38.3248	-0.647417	0.354169	-1.82799	0.0675512	0.99983
IL31RA	32.1924	-0.648009	0.383538	-1.68955	0.0911134	0.99983
HLA-DOA	1.05868	-0.64853	2.1302	-0.304445	0.760789	0.99983
GAPDHP46	17.2638	-0.649023	0.532246	-1.2194	0.222691	0.99983
RPSAP23	1.36669	-0.649361	1.78774	-0.363229	0.716434	0.99983
RIMKLA	2.28587	-0.649539	1.35807	-0.47828	0.632451	0.99983
OR7E158P	2.26913	-0.649719	1.43835	-0.451711	0.651477	0.99983
CGB2	0.89035	-0.650446	2.2357	-0.290936	0.7711	0.99983
ODAPH	0.89035	-0.650446	2.2357	-0.290936	0.7711	0.99983
RNA5SP141	0.89035	-0.650446	2.2357	-0.290936	0.7711	0.99983
RUFY1-AS1	0.89035	-0.650446	2.2357	-0.290936	0.7711	0.99983
RN7SL566P	1.63015	-0.651318	1.83702	-0.354552	0.722925	0.99983
ZAN	0.90512	-0.651457	2.22476	-0.292821	0.769659	0.99983
ATE1-AS1	0.90512	-0.651457	2.22476	-0.292821	0.769659	0.99983
HMGN2P6	5.70967	-0.651946	0.903052	-0.721936	0.470334	0.99983
PCDHGA12	4.00813	-0.652269	1.04717	-0.622887	0.533359	0.99983
STOX2	22.8594	-0.653674	0.447833	-1.45964	0.14439	0.99983
KMO	4.80026	-0.653866	0.966251	-0.676704	0.498594	0.99983
KRT8P44	11.5016	-0.654695	0.609214	-1.07465	0.28253	0.99983
GPR85	9.27275	-0.655161	0.730254	-0.897169	0.369629	0.99983
TPRG1LP1	2.69778	-0.655179	1.26023	-0.51989	0.60314	0.99983
PLEKHO1	5.99876	-0.65549	0.846851	-0.774033	0.438911	0.99983
DNAH11	29.2763	-0.655682	0.392854	-1.66902	0.0951125	0.99983
PRKXP1	6.38993	-0.656194	0.823344	-0.796986	0.425459	0.99983
ADH5P5	4.5455	-0.656544	0.955019	-0.687466	0.491789	0.99983
HSPE1P18	17.6735	-0.657431	0.509225	-1.29104	0.196689	0.99983
HSPE1P16	2.98607	-0.658312	1.25242	-0.525633	0.599143	0.99983
CCDC170	2.55758	-0.658858	1.36277	-0.483469	0.628763	0.99983
KIF9-AS1	8.96168	-0.659827	0.744551	-0.886208	0.375505	0.99983
EPHB6	123.041	-0.659901	0.187543	-3.51867	0.000433715	0.0598451
TMEM255B	3.70283	-0.660212	1.07784	-0.612533	0.540185	0.99983
PCDHGA4	2.65822	-0.662245	1.36993	-0.483415	0.628801	0.99983
RPL21P12	7.82772	-0.662379	0.782295	-0.846713	0.397155	0.99983
BUB3P1	45.8216	-0.663918	0.34334	-1.9337	0.0531499	0.99983
TMEM270	1.52951	-0.664294	1.74296	-0.381131	0.703106	0.99983
BMS1P17	1.83437	-0.665519	1.55232	-0.428724	0.668124	0.99983
ABHD17AP4	4.21263	-0.666541	1.0536	-0.632634	0.526972	0.99983
RPS15AP9	2.28446	-0.666672	1.35614	-0.491597	0.623004	0.99983
COX6CP6	1.01697	-0.66679	2.19075	-0.304366	0.760849	0.99983
LOC100506271	7.34827	-0.667005	0.797063	-0.836829	0.402689	0.99983
P3H2	16.3539	-0.667222	0.509034	-1.31076	0.189939	0.99983
MACC1-DT	75.0025	-0.667554	0.241792	-2.76087	0.00576483	0.355943
CACNB4	74.1464	-0.668116	0.277157	-2.41061	0.015926	0.643286
HCG27	10.9361	-0.668539	0.646429	-1.0342	0.301041	0.99983
LINC02004	1.75786	-0.668556	1.56537	-0.427092	0.669312	0.99983
ATP8A1	24.4754	-0.66871	0.428161	-1.56182	0.118331	0.99983
JAK3	11.1702	-0.669246	0.675561	-0.990652	0.321856	0.99983
PPP1R2P2	4.33172	-0.669552	1.00839	-0.663982	0.506702	0.99983
LINC01094	2.19741	-0.67015	1.45184	-0.461585	0.644379	0.99983
OXTR	9.72895	-0.670666	0.706826	-0.948842	0.342701	0.99983
RP1L1	4.13633	-0.671018	1.10309	-0.60831	0.542982	0.99983
TMEM121	1.91683	-0.671351	1.47856	-0.454058	0.649787	0.99983
MAN2A1-DT	0.878596	-0.671358	2.36382	-0.284014	0.7764	0.99983
RN7SKP9	118.241	-0.672745	0.197047	-3.41414	0.000639848	0.0809054
ARHGAP42P3	10.5502	-0.673258	0.6457	-1.04268	0.297096	0.99983
RPS6P3	3.90477	-0.673765	1.07555	-0.62644	0.531026	0.99983
SNORA71D	1.90038	-0.673884	1.59579	-0.422289	0.672814	0.99983
HNRNPA1P45	6.3255	-0.674245	0.820156	-0.822093	0.411024	0.99983
TPO	0.519201	-0.674355	3.09295	-0.21803	0.827406	0.99983
ATP8A2	0.519201	-0.674355	3.09295	-0.21803	0.827406	0.99983
RNU6-60P	0.519201	-0.674355	3.09295	-0.21803	0.827406	0.99983
ZNF101P2	0.519201	-0.674355	3.09295	-0.21803	0.827406	0.99983
LINC00607	0.519201	-0.674355	3.09295	-0.21803	0.827406	0.99983
RPL13AP12	0.519201	-0.674355	3.09295	-0.21803	0.827406	0.99983
ASH2LP2	0.519201	-0.674355	3.09295	-0.21803	0.827406	0.99983
LOC100289230	0.519201	-0.674355	3.09295	-0.21803	0.827406	0.99983
LINC01686	0.519201	-0.674355	3.09295	-0.21803	0.827406	0.99983
MIR3617	0.519201	-0.674355	3.09295	-0.21803	0.827406	0.99983
HOMER3-AS1	0.519201	-0.674355	3.09295	-0.21803	0.827406	0.99983
FAM106A	0.519201	-0.674355	3.09295	-0.21803	0.827406	0.99983
LINC01772	9.05689	-0.674641	0.73555	-0.917192	0.359042	0.99983
DYNLT3P2	3.75916	-0.675559	1.07084	-0.630866	0.528128	0.99983
FAM91A3P	4.67505	-0.675852	0.98413	-0.68675	0.49224	0.99983
RPS3AP38	5.70698	-0.676295	0.913031	-0.740714	0.458867	0.99983
RPL35AP16	1.30706	-0.676678	1.86383	-0.363058	0.716561	0.99983
MAL2-AS1	3.9816	-0.677367	1.08834	-0.622387	0.533687	0.99983
NBEA	3.67329	-0.677857	1.05866	-0.640297	0.52198	0.99983
TMEM121B	2.89234	-0.678033	1.24137	-0.546199	0.584929	0.99983
RPL21P33	7.35467	-0.678073	0.76851	-0.882322	0.377603	0.99983
SETP17	2.78434	-0.678215	1.21179	-0.55968	0.575698	0.99983
GFPT2	28.933	-0.678282	0.404804	-1.67558	0.0938205	0.99983
PHYHIP	3.63982	-0.67915	1.10138	-0.616634	0.537476	0.99983
COL11A2	1.11021	-0.679563	2.04551	-0.332223	0.739721	0.99983
EMP2P1	1.11021	-0.679563	2.04551	-0.332223	0.739721	0.99983
IKBKB-DT	1.11021	-0.679563	2.04551	-0.332223	0.739721	0.99983
OXA1L-DT	1.11021	-0.679563	2.04551	-0.332223	0.739721	0.99983
NUDT19-DT	6.32291	-0.679797	0.829403	-0.819622	0.412432	0.99983
SHLD1	20.0747	-0.680449	0.500647	-1.35914	0.174103	0.99983
GOLGA8O	1.46519	-0.680988	1.82233	-0.373691	0.708634	0.99983
SPIN2A	4.56176	-0.681696	0.988191	-0.689843	0.490293	0.99983
RPSAP53	15.0416	-0.681939	0.532656	-1.28026	0.200453	0.99983
CYCSP11	4.17986	-0.6825	1.01043	-0.675454	0.499388	0.99983
IBSP	1.46322	-0.682749	1.72851	-0.394992	0.692849	0.99983
LINC02649	1.46322	-0.682749	1.72851	-0.394992	0.692849	0.99983
MIR17HG	8.28309	-0.683115	0.756545	-0.902941	0.366557	0.99983
H3C4	20.7808	-0.683236	0.47724	-1.43164	0.152246	0.99983
GAPDHS	0.914482	-0.683822	2.25633	-0.303067	0.761838	0.99983
POU3F1	0.914482	-0.683822	2.25633	-0.303067	0.761838	0.99983
PCDHGA6	3.33907	-0.683875	1.17902	-0.580039	0.561889	0.99983
BCDIN3D-AS1	3.07012	-0.683901	1.25392	-0.54541	0.585472	0.99983
LOC100996842	3.18034	-0.684184	1.28032	-0.534386	0.593075	0.99983
RN7SKP91	14.4249	-0.684216	0.567703	-1.20524	0.228112	0.99983
PPP2R2C	2.26969	-0.684335	1.42965	-0.478674	0.63217	0.99983
RAB6C-AS1	6.00472	-0.684821	0.839916	-0.815344	0.414875	0.99983
EEF1A1P21	17.5589	-0.685709	0.531961	-1.28902	0.197391	0.99983
LINC02331	8.69054	-0.68599	0.703277	-0.975419	0.329352	0.99983
SCARF2	6.24045	-0.686336	0.831703	-0.825218	0.409248	0.99983
INTS6-AS1	8.18661	-0.687075	0.738442	-0.930438	0.352144	0.99983
ZNF732	10.3555	-0.688943	0.675584	-1.01978	0.307835	0.99983
MED15P1	3.1805	-0.689044	1.20621	-0.571246	0.567833	0.99983
HCAR1	20.5685	-0.689089	0.466826	-1.47612	0.139913	0.99983
SUGCT	1.92021	-0.689195	1.55432	-0.443406	0.657472	0.99983
BCO2	1.92021	-0.689195	1.55432	-0.443406	0.657472	0.99983
GUSBP4	4.86867	-0.689699	0.974832	-0.707506	0.479252	0.99983
NPNT	714.415	-0.689719	0.0824444	-8.36587	5.9674e-17	9.01475e-14
SELENOKP1	15.1785	-0.689849	0.544941	-1.26592	0.205543	0.99983
MT-TM	75.6863	-0.690002	0.262313	-2.63045	0.00852709	0.444193
LINC00520	12.0571	-0.690621	0.594831	-1.16104	0.245627	0.99983
STX17-DT	4.28117	-0.691757	0.99619	-0.694403	0.48743	0.99983
STARD5	12.9615	-0.691772	0.57671	-1.19952	0.230327	0.99983
GAPDHP74	2.72331	-0.692121	1.23546	-0.560214	0.575333	0.99983
ARMH4	5.80964	-0.692171	0.899884	-0.769178	0.441788	0.99983
CDC42P3	7.93062	-0.692766	0.744784	-0.930157	0.35229	0.99983
MUC16	691.709	-0.693694	0.0859776	-8.0683	7.12811e-16	1.00952e-12
RPL37P1	10.9743	-0.693771	0.653795	-1.06114	0.288624	0.99983
ANKRD49P3	8.22937	-0.693874	0.757479	-0.916031	0.35965	0.99983
SEPTIN9-DT	1.18132	-0.695141	2.19532	-0.316647	0.751511	0.99983
BTF3-DT	2.61942	-0.695354	1.37036	-0.507423	0.611858	0.99983
RNU5F-1	69.5881	-0.695498	0.279594	-2.48753	0.0128635	0.572667
FAT2	1.70155	-0.695614	1.61059	-0.431901	0.665813	0.99983
ADORA1	1.70155	-0.695614	1.61059	-0.431901	0.665813	0.99983
SLC25A6P2	7.20606	-0.695842	0.779318	-0.892886	0.371918	0.99983
MTA3P1	2.23491	-0.696865	1.39505	-0.499527	0.617408	0.99983
HMGN2P34	1.94693	-0.697136	1.52319	-0.457682	0.647181	0.99983
RPLP2P1	4.51451	-0.699112	1.02925	-0.679241	0.496985	0.99983
NLRP10	12.0104	-0.700784	0.630348	-1.11174	0.266249	0.99983
LINC02298	4.87022	-0.700907	0.98657	-0.710448	0.477426	0.99983
CARD16	11.0131	-0.70129	0.657144	-1.06718	0.285892	0.99983
GNRHR	2.39384	-0.70145	1.4769	-0.474948	0.634824	0.99983
MED15P8	2.58453	-0.701999	1.3584	-0.516784	0.605307	0.99983
NXN	90.106	-0.703083	0.223025	-3.15248	0.00161887	0.154885
RPL35AP24	6.39319	-0.703115	0.827582	-0.849601	0.395547	0.99983
ASB4	0.438146	-0.7043	3.06341	-0.229907	0.818164	0.99983
RGS17	0.438146	-0.7043	3.06341	-0.229907	0.818164	0.99983
APOBEC1	0.438146	-0.7043	3.06341	-0.229907	0.818164	0.99983
ZNF549	0.438146	-0.7043	3.06341	-0.229907	0.818164	0.99983
HOXD9	0.438146	-0.7043	3.06341	-0.229907	0.818164	0.99983
RLBP1	0.438146	-0.7043	3.06341	-0.229907	0.818164	0.99983
DMP1	0.438146	-0.7043	3.06341	-0.229907	0.818164	0.99983
NTN3	0.438146	-0.7043	3.06341	-0.229907	0.818164	0.99983
COL3A1	0.438146	-0.7043	3.06341	-0.229907	0.818164	0.99983
SLCO2A1	0.438146	-0.7043	3.06341	-0.229907	0.818164	0.99983
CRIP1P4	0.438146	-0.7043	3.06341	-0.229907	0.818164	0.99983
ACOT6	0.438146	-0.7043	3.06341	-0.229907	0.818164	0.99983
GYG2P1	0.438146	-0.7043	3.06341	-0.229907	0.818164	0.99983
LAT	0.438146	-0.7043	3.06341	-0.229907	0.818164	0.99983
ARHGEF33	0.438146	-0.7043	3.06341	-0.229907	0.818164	0.99983
SNRPBP1	0.438146	-0.7043	3.06341	-0.229907	0.818164	0.99983
INTS6L-AS1	0.438146	-0.7043	3.06341	-0.229907	0.818164	0.99983
HMGB1P27	0.438146	-0.7043	3.06341	-0.229907	0.818164	0.99983
H2AC5P	0.438146	-0.7043	3.06341	-0.229907	0.818164	0.99983
RN7SKP198	0.438146	-0.7043	3.06341	-0.229907	0.818164	0.99983
DENND6A-DT	0.438146	-0.7043	3.06341	-0.229907	0.818164	0.99983
ABCC13	0.438146	-0.7043	3.06341	-0.229907	0.818164	0.99983
HPRT1P3	0.438146	-0.7043	3.06341	-0.229907	0.818164	0.99983
FAM193B-DT	0.438146	-0.7043	3.06341	-0.229907	0.818164	0.99983
MIR181A1HG	2.75583	-0.704339	1.40478	-0.501389	0.616097	0.99983
CAPZA1P4	2.40794	-0.704618	1.34726	-0.523002	0.600973	0.99983
MIR924HG	12.1598	-0.705607	0.592895	-1.1901	0.234005	0.99983
NPM1P41	4.95605	-0.706091	0.947673	-0.745079	0.456224	0.99983
PCSK5	2.70444	-0.706119	1.29187	-0.546587	0.584663	0.99983
METTL7B	1.5373	-0.706499	1.7005	-0.415466	0.677801	0.99983
MTRNR2L9	78.6829	-0.70665	0.256672	-2.75312	0.005903	0.360544
RPL18AP14	3.97092	-0.707427	1.05425	-0.671022	0.502207	0.99983
LINC00663	3.18149	-0.708014	1.17902	-0.600513	0.548165	0.99983
PAN3-AS1	5.59068	-0.708027	0.879821	-0.80474	0.42097	0.99983
HAUS7	11.0172	-0.708108	0.653125	-1.08418	0.278283	0.99983
FAM151B	9.79268	-0.709143	0.655898	-1.08118	0.279618	0.99983
RBM20	4.18226	-0.709587	1.09682	-0.646951	0.517664	0.99983
ENDOU	1.27486	-0.710309	1.84099	-0.38583	0.699622	0.99983
NUP153-AS1	20.3744	-0.71038	0.47067	-1.5093	0.131223	0.99983
MIRLET7A1HG	7.2616	-0.710393	0.799752	-0.888267	0.374397	0.99983
SCARA3	6.76603	-0.710466	0.831196	-0.854751	0.392689	0.99983
CFH	2.3462	-0.711239	1.32917	-0.5351	0.592581	0.99983
CCDC144NL-AS1	5.35977	-0.711899	0.920032	-0.773776	0.439063	0.99983
SEMA3D	2.86141	-0.712266	1.2334	-0.57748	0.563615	0.99983
LINC01473	2.14904	-0.713404	1.43908	-0.495737	0.62008	0.99983
RN7SKP133	22.1424	-0.714009	0.451825	-1.58028	0.114043	0.99983
SLC5A5	0.854859	-0.714104	2.3797	-0.300082	0.764115	0.99983
SMSP1	1.58584	-0.714301	1.85141	-0.385815	0.699634	0.99983
H3P38	1.44986	-0.715583	1.67412	-0.427439	0.669059	0.99983
RPL23AP34	7.49079	-0.716143	0.777981	-0.920515	0.357304	0.99983
MRPL15P1	2.3073	-0.71649	1.36521	-0.524821	0.599708	0.99983
SLC2A3	393.417	-0.716858	0.109218	-6.56352	5.25515e-11	4.41043e-08
TG	0.605072	-0.717243	2.94241	-0.24376	0.807417	0.99983
CRYBB3	0.605072	-0.717243	2.94241	-0.24376	0.807417	0.99983
FAM182A	0.605072	-0.717243	2.94241	-0.24376	0.807417	0.99983
LINC00525	0.605072	-0.717243	2.94241	-0.24376	0.807417	0.99983
NCR3	0.605072	-0.717243	2.94241	-0.24376	0.807417	0.99983
RNU6-16P	0.605072	-0.717243	2.94241	-0.24376	0.807417	0.99983
RAB9AP3	0.605072	-0.717243	2.94241	-0.24376	0.807417	0.99983
H3P29	0.605072	-0.717243	2.94241	-0.24376	0.807417	0.99983
NPM1P28	0.605072	-0.717243	2.94241	-0.24376	0.807417	0.99983
DUT-AS1	0.605072	-0.717243	2.94241	-0.24376	0.807417	0.99983
RPL22P3	10.3817	-0.718546	0.676303	-1.06246	0.288026	0.99983
CHEK2P2	8.89681	-0.71974	0.70585	-1.01968	0.307881	0.99983
SNORD59A	4.32321	-0.721561	1.01103	-0.713685	0.475422	0.99983
TCAF2	26.3705	-0.721678	0.409573	-1.76203	0.0780649	0.99983
MUCL3	4.19052	-0.722548	1.00724	-0.717357	0.473154	0.99983
LHX6	0.919179	-0.723352	2.20608	-0.327891	0.742994	0.99983
LINC02783	10.6179	-0.72351	0.655784	-1.10328	0.269907	0.99983
HOXC13-AS	1.09544	-0.723661	2.05476	-0.352188	0.724697	0.99983
MSS51	11.2431	-0.72421	0.625146	-1.15847	0.246674	0.99983
LOC101927136	5.72485	-0.725001	0.868088	-0.83517	0.403622	0.99983
IL15	64.6955	-0.727228	0.260566	-2.79095	0.0052553	0.334509
ENTPD8	7.32793	-0.72725	0.874771	-0.83136	0.40577	0.99983
TRIM22	29.057	-0.727597	0.392547	-1.85353	0.0638063	0.99983
IL7	3.83282	-0.727835	1.04733	-0.694944	0.48709	0.99983
COCH	48.0881	-0.727999	0.305578	-2.38237	0.0172018	0.668437
TNNI2	1.32711	-0.728295	1.94825	-0.37382	0.708538	0.99983
LOC154761	5.86327	-0.728738	0.887563	-0.821055	0.411615	0.99983
CHP1P1	2.93862	-0.730058	1.23165	-0.592747	0.55335	0.99983
ANKRD23	3.77988	-0.730274	1.05736	-0.690656	0.489782	0.99983
MUC13	26.8466	-0.73054	0.398211	-1.83456	0.0665714	0.99983
REC8	8.31596	-0.73134	0.752168	-0.972309	0.330897	0.99983
BMS1P2	2.54432	-0.731763	1.36443	-0.536314	0.591742	0.99983
BTNL9	12.7259	-0.732704	0.609089	-1.20295	0.228995	0.99983
TMEM151A	1.90277	-0.732713	1.54125	-0.475401	0.634501	0.99983
FAM229A	6.19705	-0.732733	0.847921	-0.864152	0.387504	0.99983
IRX1	1.51955	-0.733104	1.78698	-0.410247	0.681625	0.99983
FAM8A6P	0.872208	-0.733988	2.25113	-0.326054	0.744384	0.99983
MUC4	925.395	-0.73434	0.0767989	-9.56186	1.15657e-21	2.38253e-18
DUXAP10	7.25753	-0.735283	0.835558	-0.87999	0.378865	0.99983
ANKRD20A4P	2.30472	-0.735342	1.37704	-0.534002	0.59334	0.99983
ATP6V0CP3	1.30298	-0.735667	1.81693	-0.404896	0.685554	0.99983
LINC02605	1.30298	-0.735667	1.81693	-0.404896	0.685554	0.99983
SLC18A2	1.76995	-0.736661	1.58303	-0.465349	0.641681	0.99983
INCA1	1.76995	-0.736661	1.58303	-0.465349	0.641681	0.99983
GADD45G	4.6783	-0.73676	0.988667	-0.745206	0.456147	0.99983
SLCO1B3	82.8498	-0.737165	0.235569	-3.12929	0.00175227	0.159463
ROBO4	5.18478	-0.737437	0.978718	-0.753472	0.451166	0.99983
RPL21P106	16.4092	-0.7378	0.537577	-1.37245	0.169922	0.99983
DSCAML1	14.644	-0.738104	0.538958	-1.3695	0.170843	0.99983
PPIAP9	24.9465	-0.738627	0.416276	-1.77437	0.0760021	0.99983
SLC23A3	9.21502	-0.739401	0.725419	-1.01927	0.308073	0.99983
DENND2A	1.26009	-0.740548	1.84914	-0.400482	0.688802	0.99983
LYPD6	5.50139	-0.740655	0.917399	-0.807342	0.41947	0.99983
AIFM3	9.86461	-0.740686	0.659414	-1.12325	0.261332	0.99983
LINC02593	3.39482	-0.740792	1.19343	-0.620725	0.53478	0.99983
AKIRIN2P1	2.30857	-0.741458	1.41973	-0.522254	0.601493	0.99983
TPI1P2	21.2362	-0.742341	0.45353	-1.63681	0.101671	0.99983
SNRPCP2	39.5208	-0.743228	0.342618	-2.16926	0.0300626	0.89825
LCP2	1.16655	-0.745016	2.20453	-0.337948	0.735402	0.99983
CXorf58	1.16655	-0.745016	2.20453	-0.337948	0.735402	0.99983
ZFP2	5.30625	-0.745316	0.902286	-0.826031	0.408786	0.99983
ZDHHC20P1	1.91543	-0.745598	1.46225	-0.509899	0.610122	0.99983
MTHFD2P1	1.91543	-0.745598	1.46225	-0.509899	0.610122	0.99983
EPB41L4A	6.35828	-0.747533	0.890535	-0.83942	0.401233	0.99983
HNRNPA1P65	20.3881	-0.748186	0.50813	-1.47243	0.140905	0.99983
ITGB2-AS1	31.1852	-0.748207	0.372932	-2.00628	0.0448261	0.99983
CSAG4	3.60348	-0.748219	1.23429	-0.606193	0.544387	0.99983
SNORC	29.9454	-0.748382	0.382895	-1.95454	0.0506379	0.99983
REEP2	2.46157	-0.749141	1.31233	-0.570848	0.568103	0.99983
SLCO4A1-AS1	4.2583	-0.749273	1.08008	-0.693721	0.487857	0.99983
PDZK1	1.47399	-0.749287	1.77444	-0.422267	0.67283	0.99983
LINC02595	6.46767	-0.749554	0.844344	-0.887735	0.374683	0.99983
MST1	9.67797	-0.750107	0.681997	-1.09987	0.27139	0.99983
RANP5	1.69017	-0.750267	1.65172	-0.454233	0.649661	0.99983
GBP6	7.7163	-0.750477	0.760611	-0.986676	0.323801	0.99983
SOCS3-DT	5.62288	-0.750638	0.898395	-0.835532	0.403418	0.99983
LINC02188	5.46859	-0.750663	0.90435	-0.830058	0.406506	0.99983
GARIN5A	18.0373	-0.750691	0.499188	-1.50382	0.132627	0.99983
EYA2	4.26969	-0.750852	1.00017	-0.750727	0.452817	0.99983
TRMT1P1	3.33434	-0.751805	1.13548	-0.662101	0.507907	0.99983
PTPN23-DT	2.0013	-0.753039	1.56492	-0.481201	0.630374	0.99983
OSBPL9P2	5.76	-0.753783	0.907838	-0.830305	0.406366	0.99983
LANCL3	10.7823	-0.753816	0.648786	-1.16189	0.245281	0.99983
NLRP14	0.902728	-0.7542	2.52942	-0.298171	0.765573	0.99983
SCN3B	1.91143	-0.75515	1.57344	-0.479934	0.631274	0.99983
CYGB	1.72861	-0.755231	1.713	-0.440883	0.659298	0.99983
TFF2	2.25665	-0.755745	1.6051	-0.470839	0.637756	0.99983
SLC2A3P4	5.30084	-0.755797	0.919653	-0.821828	0.411175	0.99983
LINC00472	62.811	-0.756152	0.273849	-2.7612	0.00575889	0.355943
TGM4	4.7534	-0.75721	0.938645	-0.806705	0.419836	0.99983
PRANCR	9.95548	-0.757524	0.669276	-1.13186	0.257695	0.99983
PHBP8	11.9624	-0.757702	0.60992	-1.2423	0.214127	0.99983
TPH1	1.30566	-0.757846	1.81759	-0.416951	0.676714	0.99983
RCC2P8	11.8637	-0.758978	0.606323	-1.25177	0.210653	0.99983
GPR158	25.5375	-0.759044	0.412393	-1.84058	0.0656825	0.99983
PPP1R11P1	12.6778	-0.760082	0.59015	-1.28795	0.197764	0.99983
TCP10L	1.90066	-0.761442	1.46526	-0.519663	0.603298	0.99983
RPL23P4	3.87186	-0.761483	1.07974	-0.705245	0.480658	0.99983
TMEM88	0.90441	-0.762249	2.34825	-0.324602	0.745482	0.99983
ADGRG3	0.90441	-0.762249	2.34825	-0.324602	0.745482	0.99983
SHC1P1	3.60231	-0.762295	1.13218	-0.673296	0.500759	0.99983
NPIPB6	3.80272	-0.762824	1.05609	-0.722308	0.470105	0.99983
OSBPL9P4	1.12427	-0.764121	1.9857	-0.384812	0.700377	0.99983
ZNF442	4.74499	-0.764302	1.04605	-0.730656	0.464989	0.99983
LINC02367	2.5801	-0.764385	1.30568	-0.585433	0.558257	0.99983
TXK	15.6549	-0.76485	0.529842	-1.44354	0.148867	0.99983
EIF4E2P2	6.35686	-0.765138	0.861688	-0.887952	0.374566	0.99983
PSG8	1.85442	-0.765961	1.63801	-0.467616	0.640059	0.99983
SNRPF-DT	3.06054	-0.766049	1.23468	-0.620442	0.534967	0.99983
LINC01293	3.93357	-0.767069	1.07107	-0.716172	0.473885	0.99983
RPL15P21	3.86376	-0.767286	1.05917	-0.724424	0.468805	0.99983
LY6G5B	10.9272	-0.76773	0.671936	-1.14256	0.25322	0.99983
CD101	3.72904	-0.768349	1.07248	-0.716423	0.47373	0.99983
BOD1L2	5.32627	-0.769981	0.892581	-0.862646	0.388332	0.99983
CACNA1A	7.36661	-0.770392	0.8088	-0.952512	0.340837	0.99983
CCR8	0.857439	-0.770411	2.39609	-0.321529	0.747809	0.99983
TYMSP2	3.89045	-0.772706	1.05738	-0.730774	0.464917	0.99983
PCDHA6	0.590303	-0.773237	2.97155	-0.260214	0.794699	0.99983
COL2A1	0.590303	-0.773237	2.97155	-0.260214	0.794699	0.99983
EXD1	0.590303	-0.773237	2.97155	-0.260214	0.794699	0.99983
RN7SKP45	0.590303	-0.773237	2.97155	-0.260214	0.794699	0.99983
RNU6-302P	0.590303	-0.773237	2.97155	-0.260214	0.794699	0.99983
LINC01597	0.590303	-0.773237	2.97155	-0.260214	0.794699	0.99983
RNU6-1	0.590303	-0.773237	2.97155	-0.260214	0.794699	0.99983
RNU6-49P	0.590303	-0.773237	2.97155	-0.260214	0.794699	0.99983
LOC101928389	0.590303	-0.773237	2.97155	-0.260214	0.794699	0.99983
RFC3P1	0.590303	-0.773237	2.97155	-0.260214	0.794699	0.99983
MTND1P30	0.590303	-0.773237	2.97155	-0.260214	0.794699	0.99983
MID1IP1-AS1	0.590303	-0.773237	2.97155	-0.260214	0.794699	0.99983
RPS2P45	0.590303	-0.773237	2.97155	-0.260214	0.794699	0.99983
LOC728755	0.590303	-0.773237	2.97155	-0.260214	0.794699	0.99983
RN7SL15P	0.590303	-0.773237	2.97155	-0.260214	0.794699	0.99983
LINC01801	0.590303	-0.773237	2.97155	-0.260214	0.794699	0.99983
AR	0.950683	-0.774893	2.0837	-0.371883	0.70998	0.99983
SPRR2C	0.950683	-0.774893	2.0837	-0.371883	0.70998	0.99983
LINC01419	0.950683	-0.774893	2.0837	-0.371883	0.70998	0.99983
SPRR2F	4.88287	-0.775455	0.966575	-0.802271	0.422396	0.99983
LINC02193	5.6209	-0.77607	0.942761	-0.823188	0.410401	0.99983
SLC2A14	39.3339	-0.776974	0.347531	-2.23569	0.0253718	0.82032
HNRNPCP9	2.88566	-0.777936	1.22062	-0.637329	0.52391	0.99983
HMGB1P15	2.88566	-0.777936	1.22062	-0.637329	0.52391	0.99983
RRAD	2.73965	-0.778271	1.37078	-0.567758	0.570199	0.99983
CD177	2.14955	-0.778314	1.57342	-0.494664	0.620837	0.99983
NRG4	2.24599	-0.778631	1.45815	-0.533985	0.593352	0.99983
LINC02041	1.6043	-0.77869	1.68853	-0.461165	0.64468	0.99983
BTF3P7	15.4187	-0.778779	0.545585	-1.42742	0.153459	0.99983
ACTG1P11	2.44152	-0.778845	1.42468	-0.546682	0.584597	0.99983
MIA2-AS1	7.18004	-0.780341	0.775897	-1.00573	0.314547	0.99983
LOC100128494	3.92641	-0.781445	1.16076	-0.67322	0.500807	0.99983
IRF8	0.958079	-0.782341	2.3317	-0.335524	0.73723	0.99983
C5orf34-AS1	0.958079	-0.782341	2.3317	-0.335524	0.73723	0.99983
TRAM1L1	10.8563	-0.782561	0.652288	-1.19972	0.230249	0.99983
RNFT1-DT	1.43909	-0.783137	1.83473	-0.426841	0.669495	0.99983
LINC00336	1.28821	-0.783613	1.92916	-0.406195	0.6846	0.99983
RNU1-27P	2.0247	-0.783697	1.46122	-0.536332	0.591729	0.99983
PPIAP45	2.98106	-0.785177	1.28117	-0.612861	0.539968	0.99983
MIR4664	4.89564	-0.786016	1.00337	-0.783378	0.433405	0.99983
GUSBP3	3.20173	-0.78623	1.23441	-0.636927	0.524172	0.99983
HERC2P8	5.84558	-0.78651	0.892066	-0.881673	0.377954	0.99983
RNA5SP216	1.82626	-0.78739	1.55604	-0.506022	0.612842	0.99983
ANKRD19P	1.16047	-0.788151	2.09077	-0.376967	0.706198	0.99983
MUC12-AS1	3.26367	-0.789542	1.22122	-0.646519	0.517943	0.99983
PLGLA	5.99424	-0.789564	0.863866	-0.913989	0.360722	0.99983
SORCS3	1.26267	-0.79115	2.07115	-0.381986	0.702472	0.99983
LSP1	0.94331	-0.791155	2.21949	-0.356458	0.721498	0.99983
SPANXB1	0.94331	-0.791155	2.21949	-0.356458	0.721498	0.99983
TACR2	3.81009	-0.795763	1.05976	-0.750889	0.45272	0.99983
SLCO1B1	2.07496	-0.796792	1.4409	-0.552982	0.580275	0.99983
PCDHGB8P	3.02108	-0.796943	1.2077	-0.659883	0.509329	0.99983
CAMK1G	0.48371	-0.796987	2.99178	-0.266393	0.789937	0.99983
SLC1A2	0.48371	-0.796987	2.99178	-0.266393	0.789937	0.99983
PCDHB7	0.48371	-0.796987	2.99178	-0.266393	0.789937	0.99983
HRG	0.48371	-0.796987	2.99178	-0.266393	0.789937	0.99983
TTPA	0.48371	-0.796987	2.99178	-0.266393	0.789937	0.99983
CYP4B1	0.48371	-0.796987	2.99178	-0.266393	0.789937	0.99983
CDKN2AIPNLP2	0.48371	-0.796987	2.99178	-0.266393	0.789937	0.99983
RASGEF1C	0.48371	-0.796987	2.99178	-0.266393	0.789937	0.99983
ANKRD62	0.48371	-0.796987	2.99178	-0.266393	0.789937	0.99983
SELL	0.48371	-0.796987	2.99178	-0.266393	0.789937	0.99983
MTND5P8	0.48371	-0.796987	2.99178	-0.266393	0.789937	0.99983
ZNF736	0.48371	-0.796987	2.99178	-0.266393	0.789937	0.99983
RPS20P33	0.48371	-0.796987	2.99178	-0.266393	0.789937	0.99983
HMGN1P14	0.48371	-0.796987	2.99178	-0.266393	0.789937	0.99983
SEPTIN14P4	0.48371	-0.796987	2.99178	-0.266393	0.789937	0.99983
RNA5SP395	0.48371	-0.796987	2.99178	-0.266393	0.789937	0.99983
C8orf88	0.48371	-0.796987	2.99178	-0.266393	0.789937	0.99983
SYS1-DBNDD2	0.48371	-0.796987	2.99178	-0.266393	0.789937	0.99983
STX5-DT	0.48371	-0.796987	2.99178	-0.266393	0.789937	0.99983
LINC02320	0.48371	-0.796987	2.99178	-0.266393	0.789937	0.99983
VN1R83P	0.48371	-0.796987	2.99178	-0.266393	0.789937	0.99983
SEMA5A	0.53068	-0.798359	2.86656	-0.278507	0.780623	0.99983
CAND2	0.53068	-0.798359	2.86656	-0.278507	0.780623	0.99983
CDYL2	0.53068	-0.798359	2.86656	-0.278507	0.780623	0.99983
SLC30A10	0.53068	-0.798359	2.86656	-0.278507	0.780623	0.99983
RN7SKP165	0.53068	-0.798359	2.86656	-0.278507	0.780623	0.99983
MTND1P14	0.53068	-0.798359	2.86656	-0.278507	0.780623	0.99983
RPS26P4	0.53068	-0.798359	2.86656	-0.278507	0.780623	0.99983
NAIPP3	0.53068	-0.798359	2.86656	-0.278507	0.780623	0.99983
MTCO1P47	0.53068	-0.798359	2.86656	-0.278507	0.780623	0.99983
GEMIN7-AS1	0.53068	-0.798359	2.86656	-0.278507	0.780623	0.99983
LINC02637	0.53068	-0.798359	2.86656	-0.278507	0.780623	0.99983
SLC4A9	1.20275	-0.798687	2.00089	-0.399167	0.68977	0.99983
HSD17B2	6.12207	-0.79889	0.84773	-0.942388	0.345994	0.99983
DDX10P1	1.54099	-0.799054	1.64896	-0.484581	0.627973	0.99983
RPL36P16	11.1975	-0.799587	0.64628	-1.23721	0.216008	0.99983
CD36	2.61672	-0.800911	1.32977	-0.602292	0.54698	0.99983
UBE2V1P5	3.72824	-0.801147	1.12324	-0.713248	0.475692	0.99983
FRY	4.4346	-0.801914	1.00566	-0.797399	0.425219	0.99983
RPL23AP28	3.38131	-0.80276	1.12739	-0.712052	0.476432	0.99983
SH2D1B	4.9308	-0.8038	0.95163	-0.844655	0.398303	0.99983
CA9	70.4955	-0.805192	0.254	-3.17004	0.00152415	0.149512
CMYA5	7.49683	-0.805309	0.770077	-1.04575	0.295676	0.99983
RN7SKP76	0.971131	-0.805609	2.17103	-0.371073	0.710583	0.99983
DPY19L2P1	5.7801	-0.806351	0.917173	-0.87917	0.379309	0.99983
PRSS53	5.98738	-0.806681	0.899506	-0.896805	0.369823	0.99983
OAZ1P1	3.56372	-0.80709	1.1243	-0.717863	0.472842	0.99983
RN7SKP230	11.7443	-0.80748	0.637087	-1.26746	0.204992	0.99983
LINC01876	33.198	-0.810051	0.399071	-2.02984	0.0423726	0.99983
LINC01711	2.43463	-0.81024	1.31774	-0.61487	0.53864	0.99983
HMGB3P24	5.82331	-0.811023	0.858958	-0.944194	0.345071	0.99983
PPM1F-AS1	4.50511	-0.811511	1.01747	-0.797576	0.425117	0.99983
C10orf67	3.8457	-0.811727	1.0605	-0.765418	0.444023	0.99983
LDLRAD4	0.935914	-0.812467	2.096	-0.387628	0.698291	0.99983
C1orf220	0.935914	-0.812467	2.096	-0.387628	0.698291	0.99983
RN7SKP146	0.935914	-0.812467	2.096	-0.387628	0.698291	0.99983
BACH1-IT2	0.935914	-0.812467	2.096	-0.387628	0.698291	0.99983
TMEM35B	1.87724	-0.813815	1.6326	-0.498478	0.618147	0.99983
EGR2	6.86655	-0.814553	0.791602	-1.02899	0.303483	0.99983
DNASE1L2	6.22446	-0.815436	0.852583	-0.95643	0.338855	0.99983
RBPMS2	6.20053	-0.815763	0.863905	-0.944274	0.34503	0.99983
NAIPP2	2.11116	-0.815921	1.5087	-0.540811	0.588638	0.99983
RPL11P5	3.95022	-0.816254	1.14976	-0.709937	0.477743	0.99983
RHCG	2.36137	-0.816723	1.45694	-0.560575	0.575087	0.99983
PPIAP80	5.79254	-0.817349	0.863676	-0.946361	0.343965	0.99983
MLXP1	2.46894	-0.818057	1.32115	-0.619203	0.535783	0.99983
HSD17B1	1.7116	-0.818548	1.6296	-0.502301	0.615456	0.99983
TUBAP7	2.50785	-0.818621	1.35492	-0.604184	0.545721	0.99983
ANXA2R-AS1	26.523	-0.818868	0.406669	-2.0136	0.0440521	0.99983
ZRSR2P1	1.18061	-0.820353	3.92093	-0.209224	0.834273	0.99983
H2AC20	19.8551	-0.820398	0.480032	-1.70905	0.0874417	0.99983
PPIAP21	15.8813	-0.820492	0.531671	-1.54323	0.122774	0.99983
ZNF737	3.11817	-0.821494	1.18657	-0.692325	0.488733	0.99983
MIR3936HG	12.8958	-0.823134	0.592812	-1.38852	0.164977	0.99983
LINC02615	6.81627	-0.823416	0.794353	-1.03659	0.299928	0.99983
SEPTIN7P13	2.24629	-0.823959	1.43717	-0.573321	0.566427	0.99983
HSPD1P15	3.37024	-0.825989	1.18697	-0.695879	0.486504	0.99983
RNU6-574P	0.626504	-0.826316	2.67168	-0.309287	0.757103	0.99983
RPL37P12	0.626504	-0.826316	2.67168	-0.309287	0.757103	0.99983
HMGN2P26	0.626504	-0.826316	2.67168	-0.309287	0.757103	0.99983
LOC101929759	0.626504	-0.826316	2.67168	-0.309287	0.757103	0.99983
ACTG1P22	0.626504	-0.826316	2.67168	-0.309287	0.757103	0.99983
DENND1C	3.09956	-0.826582	1.21163	-0.682208	0.495108	0.99983
TLL2	2.22304	-0.826766	1.61216	-0.51283	0.60807	0.99983
SNAI3	2.91974	-0.826864	1.19448	-0.692241	0.488786	0.99983
MCF2L2	3.5345	-0.827283	1.18727	-0.696792	0.485933	0.99983
DDX19A-DT	2.5131	-0.827985	1.29313	-0.640294	0.521981	0.99983
SERPINB13	1.14571	-0.828055	1.99133	-0.41583	0.677535	0.99983
RPL39P18	5.39001	-0.82917	0.992483	-0.83545	0.403464	0.99983
PPIAP90	1.38475	-0.829261	1.78435	-0.464741	0.642117	0.99983
WFDC10B	15.2621	-0.830837	0.531683	-1.56266	0.118134	0.99983
NPM1P52	8.98786	-0.831858	0.705252	-1.17952	0.238191	0.99983
HMGN2P40	2.91237	-0.832736	1.20422	-0.691514	0.489243	0.99983
RN7SKP269	3.32099	-0.833117	1.14304	-0.728861	0.466086	0.99983
IRF9	9.80373	-0.833229	0.669163	-1.24518	0.213065	0.99983
NPM1P43	4.29582	-0.833614	1.09824	-0.759046	0.447825	0.99983
BCYRN1	12.5704	-0.833914	0.604267	-1.38004	0.167574	0.99983
IFITM3P2	8.06137	-0.833942	0.773947	-1.07752	0.281249	0.99983
HLA-DOB	17.7485	-0.83423	0.531344	-1.57004	0.116407	0.99983
CEACAM16-AS1	2.88237	-0.834237	1.29834	-0.642541	0.520522	0.99983
RPL7AP49	1.54239	-0.835503	1.65278	-0.505514	0.613198	0.99983
SERTAD4-AS1	9.15281	-0.835605	0.712764	-1.17235	0.241058	0.99983
EBAG9P1	2.33411	-0.835914	1.40513	-0.594899	0.551911	0.99983
CYP26B1	19.2516	-0.836072	0.511577	-1.6343	0.102195	0.99983
PRICKLE1	18.0147	-0.836115	0.498152	-1.67843	0.0932628	0.99983
MAGI2-AS3	1.99319	-0.836325	1.44586	-0.578426	0.562976	0.99983
EEF1GP7	1.99319	-0.836325	1.44586	-0.578426	0.562976	0.99983
HLA-P	1.99319	-0.836325	1.44586	-0.578426	0.562976	0.99983
ANKHD1-EIF4EBP3	5.28605	-0.836757	0.919139	-0.910371	0.362627	0.99983
CYCSP44	10.9235	-0.836806	0.62858	-1.33126	0.183102	0.99983
SUMO1P2	1.84631	-0.836964	1.58403	-0.528376	0.597239	0.99983
ADAMTS4	2.65153	-0.837337	1.32283	-0.632989	0.526741	0.99983
BRPF3-AS1	2.49096	-0.837627	1.31945	-0.634832	0.525538	0.99983
FAM86KP	11.7428	-0.838326	0.629828	-1.33104	0.183176	0.99983
TMEM254-AS1	4.28244	-0.840787	1.00899	-0.833293	0.404679	0.99983
RPS26P54	4.38023	-0.840823	1.02381	-0.821268	0.411494	0.99983
TSHZ3	0.997654	-0.84099	2.06928	-0.406416	0.684437	0.99983
LINC00222	0.997654	-0.84099	2.06928	-0.406416	0.684437	0.99983
RN7SL587P	0.997654	-0.84099	2.06928	-0.406416	0.684437	0.99983
UBE2Q2P11	0.997654	-0.84099	2.06928	-0.406416	0.684437	0.99983
H19	2497.03	-0.84102	0.0470987	-17.8565	2.57117e-71	2.91314e-67
YBX1P5	1.8778	-0.841181	1.66688	-0.504644	0.613809	0.99983
SLC6A16	0.668384	-0.841555	2.82043	-0.298378	0.765415	0.99983
RN7SKP148	0.668384	-0.841555	2.82043	-0.298378	0.765415	0.99983
LINC01907	0.668384	-0.841555	2.82043	-0.298378	0.765415	0.99983
PMS2P11	0.668384	-0.841555	2.82043	-0.298378	0.765415	0.99983
SNRPCP14	0.668384	-0.841555	2.82043	-0.298378	0.765415	0.99983
PLCD4	0.928541	-0.841868	2.35581	-0.357359	0.720823	0.99983
FAM182B	2.49833	-0.841971	1.29488	-0.650229	0.515544	0.99983
RNU6-13P	1.98054	-0.842247	1.46311	-0.575657	0.564847	0.99983
ZFHX2	2.81565	-0.842818	1.29649	-0.650077	0.515643	0.99983
BNC2	1.09488	-0.844101	2.18503	-0.386311	0.699266	0.99983
PTGER2	1.81011	-0.844399	1.7436	-0.484285	0.628184	0.99983
RETREG1	4.44925	-0.846906	0.982708	-0.861808	0.388793	0.99983
SAPCD1	2.46565	-0.847125	1.35072	-0.627164	0.530552	0.99983
RN7SKP55	1.3285	-0.847658	1.91265	-0.443185	0.657632	0.99983
FOXD3-AS1	4.84679	-0.849368	0.9642	-0.880904	0.37837	0.99983
GPR75	14.0954	-0.849425	0.574227	-1.47925	0.139074	0.99983
UBE2V2P1	5.57505	-0.850299	0.890635	-0.954711	0.339724	0.99983
LINC01355	11.8694	-0.851749	0.602324	-1.4141	0.157332	0.99983
TMEM263-DT	2.45874	-0.852068	1.35985	-0.626591	0.530927	0.99983
TPTEP2	11.3723	-0.855668	0.612741	-1.39646	0.162576	0.99983
VTRNA2-1	9.54796	-0.856104	0.668717	-1.28022	0.200468	0.99983
PRELID3BP6	9.95684	-0.856502	0.685297	-1.24983	0.211363	0.99983
ZNRF3-AS1	1.55117	-0.857131	1.82308	-0.470155	0.638244	0.99983
LINC01556	7.93199	-0.858009	0.74412	-1.15305	0.248889	0.99983
TAGLN	4.87871	-0.858127	0.979187	-0.876367	0.380831	0.99983
LCK	2.08162	-0.85861	1.44734	-0.593232	0.553026	0.99983
RPL12P30	2.08162	-0.85861	1.44734	-0.593232	0.553026	0.99983
RPL39P26	3.48803	-0.859186	1.14785	-0.748519	0.454147	0.99983
EOLA1-DT	9.48707	-0.859209	0.67945	-1.26457	0.206027	0.99983
NPIPB14P	3.27174	-0.860242	1.20906	-0.711494	0.476778	0.99983
TSKU-AS1	2.29992	-0.860264	1.43559	-0.599242	0.549012	0.99983
SIGLEC15	3.69214	-0.86129	1.08946	-0.790568	0.429196	0.99983
RPS15AP29	2.88481	-0.864455	1.31441	-0.657675	0.510747	0.99983
RPL35P9	2.26743	-0.864851	1.46963	-0.58848	0.55621	0.99983
SERPINB10	1.64829	-0.864887	1.7122	-0.505131	0.613466	0.99983
SYNDIG1L	1.81552	-0.86613	1.56498	-0.553446	0.579958	0.99983
RPS14P4	1.94352	-0.867667	1.56148	-0.555671	0.578436	0.99983
KRT79	1.56242	-0.867682	1.62644	-0.533485	0.593698	0.99983
PHBP7	3.0466	-0.868544	1.20109	-0.723127	0.469602	0.99983
LARP1BP1	6.03721	-0.869351	0.839529	-1.03552	0.300425	0.99983
SHC2	5.06251	-0.870495	0.931682	-0.934326	0.350136	0.99983
UTS2B	1.6792	-0.870929	1.67254	-0.520721	0.602561	0.99983
E2F6P4	1.6792	-0.870929	1.67254	-0.520721	0.602561	0.99983
ENO1-AS1	0.923262	-0.873529	2.30259	-0.379367	0.704415	0.99983
EID3	1.89326	-0.873767	1.5443	-0.565803	0.571528	0.99983
SRP68P2	4.73167	-0.874999	0.989305	-0.884458	0.376449	0.99983
NAT2	1.22418	-0.875005	1.97149	-0.44383	0.657166	0.99983
STON1	2.58224	-0.875262	1.37337	-0.637312	0.523922	0.99983
LINC00479	2.52387	-0.875959	1.2976	-0.675061	0.499637	0.99983
VPREB3	2.32474	-0.876114	1.3477	-0.650081	0.51564	0.99983
LINC00958	6.69502	-0.87701	0.854807	-1.02597	0.304904	0.99983
TMC1	2.15272	-0.877153	1.4288	-0.61391	0.539275	0.99983
CLDN7P1	0.715354	-0.877759	2.54172	-0.345341	0.729838	0.99983
SPAAR	0.715354	-0.877759	2.54172	-0.345341	0.729838	0.99983
LCMT1-AS1	0.715354	-0.877759	2.54172	-0.345341	0.729838	0.99983
SYT9	0.611735	-0.877787	2.6966	-0.325517	0.74479	0.99983
YBX1P8	0.611735	-0.877787	2.6966	-0.325517	0.74479	0.99983
RPL34P22	0.611735	-0.877787	2.6966	-0.325517	0.74479	0.99983
CICP16	0.611735	-0.877787	2.6966	-0.325517	0.74479	0.99983
BCKDHA	8.60213	-0.87942	0.751076	-1.17088	0.241647	0.99983
PPIAP28	1.08012	-0.879738	2.08214	-0.422516	0.672649	0.99983
COL28A1	4.44469	-0.879996	1.01444	-0.867474	0.385682	0.99983
KDM5D	2.06658	-0.880328	1.52083	-0.578849	0.562691	0.99983
LRP2BP	6.67179	-0.884924	0.825703	-1.07172	0.283845	0.99983
HTR3A	0.964743	-0.88495	2.06353	-0.428852	0.668031	0.99983
R3HDM2P1	0.964743	-0.88495	2.06353	-0.428852	0.668031	0.99983
ZNF355P	0.972116	-0.885615	2.17822	-0.406578	0.684318	0.99983
CYP4F30P	0.972116	-0.885615	2.17822	-0.406578	0.684318	0.99983
HNRNPDLP2	0.972116	-0.885615	2.17822	-0.406578	0.684318	0.99983
RPL13AP	6.16862	-0.885684	0.841967	-1.05192	0.292835	0.99983
CYB5AP3	6.77172	-0.885861	0.822684	-1.07679	0.281572	0.99983
SLC4A8	3.07458	-0.886552	1.19365	-0.742723	0.45765	0.99983
PHYHD1	5.02902	-0.887266	0.926523	-0.95763	0.338249	0.99983
LINC02656	1.86775	-0.888438	1.57309	-0.564772	0.572229	0.99983
HMGN2P19	6.09895	-0.890372	0.836819	-1.064	0.287331	0.99983
MGARP	0.739486	-0.890731	2.72794	-0.326521	0.74403	0.99983
SNORD117	0.739486	-0.890731	2.72794	-0.326521	0.74403	0.99983
GOT2P6	0.739486	-0.890731	2.72794	-0.326521	0.74403	0.99983
KRT8P40	2.6921	-0.892736	1.41143	-0.632507	0.527056	0.99983
SMC5-DT	12.0337	-0.892745	0.621095	-1.43737	0.150612	0.99983
COX5BP6	2.03578	-0.892923	1.51239	-0.590405	0.554919	0.99983
PPAN	21.3065	-0.892976	0.454293	-1.96564	0.0493407	0.99983
FAM174A-DT	0.92416	-0.893762	2.34937	-0.380427	0.703628	0.99983
ZNF69	4.00664	-0.893903	1.04593	-0.854652	0.392744	0.99983
CSGALNACT2P2	7.35588	-0.895146	0.808516	-1.10715	0.26823	0.99983
CCDC144A	2.07236	-0.897795	1.5315	-0.586218	0.557729	0.99983
TAS2R5	3.1664	-0.898974	1.24438	-0.722426	0.470033	0.99983
RIMS3	7.1939	-0.899921	0.829679	-1.08466	0.278072	0.99983
LINC00173	2.49974	-0.901083	1.29247	-0.697181	0.485689	0.99983
RN7SKP217	11.3138	-0.904906	0.673837	-1.34292	0.179299	0.99983
TAS2R19	2.33613	-0.905138	1.41545	-0.63947	0.522517	0.99983
MIR200CHG	10.0541	-0.905326	0.674355	-1.34251	0.179432	0.99983
ARL5AP2	3.04448	-0.905476	1.18316	-0.765302	0.444092	0.99983
INHBA-AS1	1.06535	-0.906913	2.20856	-0.410634	0.681341	0.99983
HMGB1P44	5.73402	-0.907467	0.896953	-1.01172	0.311671	0.99983
PPIAP24	2.63446	-0.909412	1.29198	-0.703888	0.481502	0.99983
MRPL35P4	2.78702	-0.910667	1.25773	-0.724055	0.469032	0.99983
ANKRD34B	1.04322	-0.912896	2.0345	-0.448709	0.653642	0.99983
PLS3-AS1	12.5819	-0.913593	0.605705	-1.50831	0.131474	0.99983
REM2	2.71504	-0.918453	1.28381	-0.715411	0.474355	0.99983
GOLGA8EP	2.53382	-0.919423	1.31736	-0.697931	0.485221	0.99983
MIR3936	2.98548	-0.919847	1.31808	-0.697868	0.48526	0.99983
CYBB	9.75704	-0.921225	0.667926	-1.37923	0.167823	0.99983
RGSL1	2.85677	-0.922393	1.31896	-0.699334	0.484344	0.99983
RNF112	1.49205	-0.922682	1.81842	-0.50741	0.611867	0.99983
LINC01465	1.88392	-0.923135	1.5475	-0.596533	0.55082	0.99983
HMCN1	3.08409	-0.923988	1.2506	-0.738838	0.460005	0.99983
MRPS33P3	2.60304	-0.924022	1.38903	-0.66523	0.505904	0.99983
DPP3P1	2.36522	-0.924562	1.46076	-0.632933	0.526777	0.99983
ADAM20	0.949973	-0.924667	2.17442	-0.425247	0.670657	0.99983
EIPR1-IT1	0.949973	-0.924667	2.17442	-0.425247	0.670657	0.99983
RNF207-AS1	0.949973	-0.924667	2.17442	-0.425247	0.670657	0.99983
SLC30A6-DT	0.949973	-0.924667	2.17442	-0.425247	0.670657	0.99983
ARF4P2	0.957346	-0.926296	2.1918	-0.422618	0.672574	0.99983
CDK3	0.957346	-0.926296	2.1918	-0.422618	0.672574	0.99983
LOC101929552	1.44915	-0.927284	1.84274	-0.50321	0.614817	0.99983
BMP5	0.559508	-0.928092	2.85104	-0.325528	0.744782	0.99983
PLPPR3	0.559508	-0.928092	2.85104	-0.325528	0.744782	0.99983
COL4A2	0.559508	-0.928092	2.85104	-0.325528	0.744782	0.99983
EMILIN1	0.559508	-0.928092	2.85104	-0.325528	0.744782	0.99983
OR7E102P	0.559508	-0.928092	2.85104	-0.325528	0.744782	0.99983
AZGP1P1	0.559508	-0.928092	2.85104	-0.325528	0.744782	0.99983
SNRPCP1	0.559508	-0.928092	2.85104	-0.325528	0.744782	0.99983
RN7SL362P	0.559508	-0.928092	2.85104	-0.325528	0.744782	0.99983
PCDHGA8	0.559508	-0.928092	2.85104	-0.325528	0.744782	0.99983
MESTIT1	0.559508	-0.928092	2.85104	-0.325528	0.744782	0.99983
DAP3P2	7.71044	-0.928401	0.762926	-1.2169	0.223644	0.99983
KRT37	0.544739	-0.929684	2.87614	-0.32324	0.746514	0.99983
HSD17B3	0.544739	-0.929684	2.87614	-0.32324	0.746514	0.99983
CCDC103	0.544739	-0.929684	2.87614	-0.32324	0.746514	0.99983
OR7G2	0.544739	-0.929684	2.87614	-0.32324	0.746514	0.99983
RHEBP3	0.544739	-0.929684	2.87614	-0.32324	0.746514	0.99983
KLHL41	0.544739	-0.929684	2.87614	-0.32324	0.746514	0.99983
GRIN2B	0.544739	-0.929684	2.87614	-0.32324	0.746514	0.99983
HNRNPA3P15	10.2094	-0.930369	0.674142	-1.38008	0.167562	0.99983
TMEM37	1.58796	-0.932655	1.64246	-0.567841	0.570143	0.99983
HNRNPCP8	3.37462	-0.934164	1.13405	-0.823744	0.410085	0.99983
LINC01291	2.12333	-0.934658	1.41214	-0.661874	0.508052	0.99983
ALG1L15P	10.1913	-0.936897	0.694287	-1.34944	0.177196	0.99983
SERPINI1	8.10891	-0.937073	0.758476	-1.23547	0.216656	0.99983
IFI27L1	15.8952	-0.938619	0.522305	-1.79707	0.0723241	0.99983
BRSK1	2.67477	-0.939034	1.38117	-0.679884	0.496578	0.99983
TLR4	5.24949	-0.940622	1.00289	-0.937907	0.348292	0.99983
ECHDC3	1.01171	-0.941006	2.05521	-0.457865	0.64705	0.99983
GOLGA6L16P	1.01171	-0.941006	2.05521	-0.457865	0.64705	0.99983
HCG14	1.01171	-0.941006	2.05521	-0.457865	0.64705	0.99983
SUSD4	4.60761	-0.94325	0.962287	-0.980217	0.326979	0.99983
UCP3	1.9872	-0.943252	1.51237	-0.62369	0.532831	0.99983
KIF26B	7.57191	-0.944391	0.781426	-1.20855	0.226837	0.99983
ATP2A1-AS1	3.62942	-0.945866	1.11951	-0.844893	0.39817	0.99983
NRG1	2.83925	-0.946646	1.29245	-0.732442	0.463899	0.99983
VILL	2.01133	-0.946977	1.50111	-0.63085	0.528139	0.99983
DNAAF4	2.52599	-0.949007	1.3726	-0.691394	0.489318	0.99983
UBE2FP2	1.02845	-0.949839	2.04565	-0.464322	0.642417	0.99983
HMGB1P16	6.98561	-0.950208	0.927369	-1.02463	0.305539	0.99983
XKR7	2.55	-0.951866	1.3085	-0.727448	0.466952	0.99983
ZNF725P	3.73423	-0.955564	1.14414	-0.835184	0.403614	0.99983
RPS16P9	2.02129	-0.956833	1.52928	-0.625675	0.531528	0.99983
GPM6B	3.63009	-0.957048	1.18346	-0.808689	0.418694	0.99983
YPEL4	1.45993	-0.958873	1.87831	-0.510497	0.609703	0.99983
CDH26	10.4482	-0.958965	0.652565	-1.46953	0.141689	0.99983
RPL10P19	3.07739	-0.959187	1.18609	-0.808693	0.418692	0.99983
CEACAM8	17.2133	-0.96171	0.514061	-1.87081	0.0613717	0.99983
KIAA1755	2.87956	-0.961784	1.25858	-0.764183	0.444758	0.99983
OR7E7P	1.81377	-0.962365	1.7342	-0.554935	0.578939	0.99983
SNORD105B	0.633167	-0.963326	2.86656	-0.336056	0.736828	0.99983
CPAMD8	3.14849	-0.966237	1.23951	-0.779531	0.435667	0.99983
SPTLC1P3	9.81359	-0.966474	0.662192	-1.45951	0.144426	0.99983
SYCE2	2.04682	-0.966621	1.4891	-0.649132	0.516253	0.99983
TMCO1-AS1	2.04682	-0.966621	1.4891	-0.649132	0.516253	0.99983
SNRPCP19	1.65439	-0.967089	1.76042	-0.549352	0.582764	0.99983
SMC1B	1.00094	-0.968293	2.2666	-0.427201	0.669233	0.99983
YBX1P3	1.00094	-0.968293	2.2666	-0.427201	0.669233	0.99983
ATP5F1AP7	1.00094	-0.968293	2.2666	-0.427201	0.669233	0.99983
CCT7P2	5.75528	-0.97162	0.878402	-1.10612	0.268673	0.99983
MIR222	5.50755	-0.972353	0.929803	-1.04576	0.295671	0.99983
CYP1B1-AS1	2.0623	-0.972675	1.47188	-0.660837	0.508717	0.99983
MIR4292	3.25071	-0.973423	1.21503	-0.801153	0.423043	0.99983
BCAR1P2	2.06092	-0.973575	1.58949	-0.612508	0.540202	0.99983
NUTF2P3	2.15813	-0.975666	1.47105	-0.663243	0.507175	0.99983
ANKRD36BP2	11.62	-0.980027	0.703336	-1.3934	0.163499	0.99983
AGAP1-IT1	4.13058	-0.981872	1.03836	-0.945598	0.344354	0.99983
RRS1-DT	2.90796	-0.982064	1.27201	-0.772055	0.440082	0.99983
ZNF534	6.34364	-0.982653	0.842798	-1.16594	0.243638	0.99983
MTND4P14	1.01909	-0.982703	2.13419	-0.460458	0.645188	0.99983
FAM86MP	7.38199	-0.983273	0.797204	-1.2334	0.217426	0.99983
OR7E29P	1.44774	-0.983733	1.83354	-0.536522	0.591598	0.99983
TMCC2	2.0931	-0.984359	1.41709	-0.694635	0.487284	0.99983
ALG1L8P	2.43871	-0.984418	1.32644	-0.742151	0.457996	0.99983
RPA4	2.26753	-0.984714	1.4769	-0.666743	0.504936	0.99983
SNORD42B	2.27409	-0.985167	1.5552	-0.633465	0.52643	0.99983
CCL20	14.7579	-0.985551	0.559962	-1.76003	0.0784026	0.99983
FGF7P3	0.996944	-0.990902	2.1662	-0.457437	0.647357	0.99983
FEZF1	1.49871	-0.991145	1.73716	-0.570556	0.568301	0.99983
ZNF479	4.68936	-0.991217	0.970362	-1.02149	0.307021	0.99983
OR7D2	0.986175	-0.991807	2.1562	-0.459979	0.645531	0.99983
PRKD1	1.61746	-0.991916	1.75748	-0.564398	0.572483	0.99983
LINC00482	2.18367	-0.993579	1.46131	-0.679922	0.496554	0.99983
RNVU1-32	4.07951	-0.993971	1.05039	-0.946288	0.344002	0.99983
KRTAP5-10	0.719039	-0.995103	2.55596	-0.389327	0.697034	0.99983
PDE4DIPP7	0.719039	-0.995103	2.55596	-0.389327	0.697034	0.99983
RN7SL278P	0.719039	-0.995103	2.55596	-0.389327	0.697034	0.99983
CENPIP1	0.505142	-0.99657	3.14633	-0.31674	0.751441	0.99983
SNORA71B	0.505142	-0.99657	3.14633	-0.31674	0.751441	0.99983
LNCSRLR	0.505142	-0.99657	3.14633	-0.31674	0.751441	0.99983
SMC2-DT	0.505142	-0.99657	3.14633	-0.31674	0.751441	0.99983
RPL23AP90	0.505142	-0.99657	3.14633	-0.31674	0.751441	0.99983
LOC100130111	6.29535	-0.997091	0.842861	-1.18298	0.236815	0.99983
SEPHS2P1	2.31647	-0.999959	1.39212	-0.718297	0.472574	0.99983
SCGB2B2	2.20988	-1.00026	1.42707	-0.700916	0.483356	0.99983
CCDC73	6.1723	-1.00042	0.856441	-1.16811	0.242762	0.99983
RPS29P9	1.09019	-1.0007	2.11666	-0.472772	0.636376	0.99983
SLC25A51P4	4.74969	-1.00107	0.951227	-1.0524	0.292617	0.99983
MICOS10P2	14.0947	-1.00336	0.590917	-1.69798	0.0895122	0.99983
RPS26P35	7.22958	-1.00505	0.793415	-1.26674	0.205248	0.99983
DRGX	3.75882	-1.00705	1.1045	-0.911771	0.361889	0.99983
UGT2B25P	4.73551	-1.01094	1.04236	-0.969856	0.332118	0.99983
RNA5-8SP6	10.9733	-1.01125	0.640935	-1.57778	0.114616	0.99983
ABCC11	1.85111	-1.01187	1.58612	-0.637949	0.523507	0.99983
SLC35G3	1.85111	-1.01187	1.58612	-0.637949	0.523507	0.99983
FAM215B	3.4671	-1.01226	1.20106	-0.842809	0.399335	0.99983
TRIM15	5.28961	-1.01285	0.961943	-1.05292	0.292377	0.99983
DCHS1	2.21674	-1.01318	1.49288	-0.678674	0.497345	0.99983
HOXB-AS3	7.80438	-1.01325	0.768235	-1.31894	0.18719	0.99983
PPIAP88	2.74117	-1.01328	1.42291	-0.71212	0.476391	0.99983
RND2	0.760918	-1.01745	2.50487	-0.406187	0.684605	0.99983
TPRKBP2	0.760918	-1.01745	2.50487	-0.406187	0.684605	0.99983
SLC9A4	3.80852	-1.01895	1.09346	-0.931856	0.351411	0.99983
A2MP1	1.67113	-1.01922	1.64224	-0.620624	0.534847	0.99983
CNGA4	1.07542	-1.02439	2.12746	-0.481511	0.630153	0.99983
ISCA1P3	1.07542	-1.02439	2.12746	-0.481511	0.630153	0.99983
DICER1-AS1	4.12648	-1.02493	1.0423	-0.983329	0.325446	0.99983
ELOCP19	4.71077	-1.02568	1.05584	-0.97144	0.331329	0.99983
SCGB1B2P	1.74749	-1.02578	1.59324	-0.643836	0.519682	0.99983
SLC26A1	0.613142	-1.02685	2.73584	-0.375332	0.707414	0.99983
RN7SKP205	0.613142	-1.02685	2.73584	-0.375332	0.707414	0.99983
KARS1P1	0.613142	-1.02685	2.73584	-0.375332	0.707414	0.99983
B4GAT1-DT	0.613142	-1.02685	2.73584	-0.375332	0.707414	0.99983
ICAM4	0.627911	-1.02746	2.71452	-0.378505	0.705055	0.99983
SFTPA1	0.627911	-1.02746	2.71452	-0.378505	0.705055	0.99983
MASP1	0.627911	-1.02746	2.71452	-0.378505	0.705055	0.99983
NIBAN3	0.627911	-1.02746	2.71452	-0.378505	0.705055	0.99983
LINC00685	0.627911	-1.02746	2.71452	-0.378505	0.705055	0.99983
PPP2R2DP1	0.627911	-1.02746	2.71452	-0.378505	0.705055	0.99983
OLA1P3	0.627911	-1.02746	2.71452	-0.378505	0.705055	0.99983
MEIS3P2	1.05728	-1.02755	2.01395	-0.510216	0.6099	0.99983
FAXC	2.73037	-1.02919	1.27	-0.810389	0.417717	0.99983
INSL4	1.48136	-1.02938	1.73145	-0.594519	0.552165	0.99983
PAICSP5	1.41026	-1.0295	1.86799	-0.551126	0.581548	0.99983
PHLDA1-DT	4.05817	-1.02963	1.06041	-0.97097	0.331563	0.99983
KLF7P1	5.26887	-1.03087	0.93598	-1.10138	0.270732	0.99983
INSR	13.4683	-1.03362	0.586957	-1.76099	0.0782407	0.99983
ZNF233	2.45279	-1.03401	1.40078	-0.738169	0.460412	0.99983
SPATA25	3.26575	-1.03424	1.14122	-0.906255	0.364801	0.99983
HMGB1P49	1.9253	-1.03894	1.70184	-0.610478	0.541545	0.99983
LGALS12	1.55505	-1.03905	1.71004	-0.607621	0.543439	0.99983
BCL11A	4.70368	-1.04214	1.0318	-1.01002	0.312488	0.99983
DGKI	0.599083	-1.04231	2.7111	-0.38446	0.700638	0.99983
GOLGA8DP	0.599083	-1.04231	2.7111	-0.38446	0.700638	0.99983
RNU6-1011P	0.599083	-1.04231	2.7111	-0.38446	0.700638	0.99983
SNORA79B	0.599083	-1.04231	2.7111	-0.38446	0.700638	0.99983
LINC01812	0.599083	-1.04231	2.7111	-0.38446	0.700638	0.99983
PCDHGC5	0.599083	-1.04231	2.7111	-0.38446	0.700638	0.99983
PTP4A1P4	0.599083	-1.04231	2.7111	-0.38446	0.700638	0.99983
SMIM15-AS1	0.599083	-1.04231	2.7111	-0.38446	0.700638	0.99983
THSD4-AS1	0.599083	-1.04231	2.7111	-0.38446	0.700638	0.99983
EIF5A2P1	0.599083	-1.04231	2.7111	-0.38446	0.700638	0.99983
CLASP1-AS1	0.599083	-1.04231	2.7111	-0.38446	0.700638	0.99983
MADCAM1-AS1	0.599083	-1.04231	2.7111	-0.38446	0.700638	0.99983
CHCHD2P3	0.599083	-1.04231	2.7111	-0.38446	0.700638	0.99983
TMEM242-DT	0.599083	-1.04231	2.7111	-0.38446	0.700638	0.99983
CTTNBP2	1.0842	-1.04278	2.17229	-0.480036	0.631202	0.99983
ANKRD61	4.22976	-1.04298	1.03061	-1.012	0.311538	0.99983
RSF1-IT2	1.33815	-1.0438	1.91007	-0.546472	0.584742	0.99983
ACTR1AP1	8.58708	-1.04397	0.780876	-1.33692	0.181248	0.99983
HOXC12	0.70427	-1.04509	2.57675	-0.405583	0.685049	0.99983
SNORD12B	3.88345	-1.04782	1.06071	-0.987842	0.32323	0.99983
SRPX	0.807889	-1.04843	2.31141	-0.45359	0.650124	0.99983
RPL21P30	8.24432	-1.04851	0.788168	-1.33031	0.183417	0.99983
EPHB1	1.13575	-1.05046	2.10354	-0.499377	0.617514	0.99983
OR7E108P	1.13575	-1.05046	2.10354	-0.499377	0.617514	0.99983
YWHABP1	1.13207	-1.05287	2.03881	-0.516415	0.605565	0.99983
GOLGA8Q	1.04988	-1.05304	2.01181	-0.52343	0.600675	0.99983
HTR3E	2.15002	-1.05355	1.43616	-0.733585	0.463202	0.99983
ZNF93	2.14007	-1.05607	1.40877	-0.749641	0.453471	0.99983
GSTT2	2.27079	-1.05769	1.53796	-0.687725	0.491626	0.99983
CYCSP25	1.46659	-1.05816	1.73822	-0.608761	0.542683	0.99983
KRT78	1.64159	-1.06078	1.65222	-0.642032	0.520853	0.99983
HOTTIP	2.19033	-1.06104	1.39121	-0.762672	0.445659	0.99983
RENBP	11.3958	-1.06149	0.625969	-1.69575	0.0899323	0.99983
PSMC1P7	6.15358	-1.06201	0.893159	-1.18905	0.234421	0.99983
ST3GAL5	11.1271	-1.06231	0.675313	-1.57306	0.115704	0.99983
RNY4	3.80711	-1.06403	1.0859	-0.979864	0.327153	0.99983
LENG8-AS1	12.2128	-1.06527	0.621464	-1.71413	0.0865039	0.99983
GABRR2	0.992563	-1.06864	2.26561	-0.471677	0.637158	0.99983
RPL17P49	1.04251	-1.07036	2.11722	-0.505548	0.613174	0.99983
CDPF1P1	1.39245	-1.07083	3.92822	-0.272599	0.785161	0.99983
TXLNGY	4.18572	-1.07137	1.06677	-1.00431	0.315229	0.99983
XG	25.8627	-1.07159	0.414041	-2.58812	0.0096501	0.485992
NEUROD2	2.07425	-1.07226	1.50909	-0.710534	0.477373	0.99983
RGMB-AS1	2.82094	-1.07599	1.28879	-0.834886	0.403782	0.99983
SLC25A51P1	1.63082	-1.07602	1.60401	-0.670832	0.502328	0.99983
UQCRC2P1	1.40925	-1.0766	1.90053	-0.566474	0.571072	0.99983
RN7SKP169	1.04791	-1.07804	2.22863	-0.483724	0.628582	0.99983
GREB1L	3.14911	-1.0783	1.23813	-0.870914	0.383801	0.99983
LRRC46	6.18645	-1.08053	0.866956	-1.24635	0.212635	0.99983
CCDC102B	0.740471	-1.08106	2.50835	-0.430985	0.666479	0.99983
KLF7-IT1	0.740471	-1.08106	2.50835	-0.430985	0.666479	0.99983
HIGD1AP12	4.74908	-1.08384	0.980699	-1.10517	0.269086	0.99983
SFR1P2	1.21222	-1.08481	2.001	-0.542137	0.587724	0.99983
CES1P2	1.21222	-1.08481	2.001	-0.542137	0.587724	0.99983
RNVU1-7	2.16012	-1.08525	1.51156	-0.717965	0.472779	0.99983
RN7SKP214	13.6754	-1.08677	0.569019	-1.9099	0.0561466	0.99983
ARF1P2	3.12507	-1.08766	1.25235	-0.868496	0.385123	0.99983
S1PR1	2.24666	-1.0915	1.40316	-0.777882	0.436638	0.99983
NID1	0.576244	-1.09177	3.02252	-0.361211	0.717942	0.99983
MMP8	0.576244	-1.09177	3.02252	-0.361211	0.717942	0.99983
SLC5A10	0.576244	-1.09177	3.02252	-0.361211	0.717942	0.99983
KCNJ6	0.576244	-1.09177	3.02252	-0.361211	0.717942	0.99983
NPHS1	0.576244	-1.09177	3.02252	-0.361211	0.717942	0.99983
LRRC55	0.576244	-1.09177	3.02252	-0.361211	0.717942	0.99983
RPS2P36	0.576244	-1.09177	3.02252	-0.361211	0.717942	0.99983
HMGN2P22	0.576244	-1.09177	3.02252	-0.361211	0.717942	0.99983
SCARNA11	0.576244	-1.09177	3.02252	-0.361211	0.717942	0.99983
HINT1P2	0.576244	-1.09177	3.02252	-0.361211	0.717942	0.99983
RHBDF1P1	8.97516	-1.0922	0.713615	-1.53051	0.12589	0.99983
OLFM4	1.70192	-1.09227	1.58056	-0.691062	0.489527	0.99983
GPR37L1	3.94859	-1.09263	1.07244	-1.01883	0.308285	0.99983
C19orf73	6.10128	-1.09409	0.858366	-1.27462	0.202445	0.99983
DNAH6	1.09348	-1.09613	2.06366	-0.531157	0.59531	0.99983
HEATR4	1.09348	-1.09613	2.06366	-0.531157	0.59531	0.99983
RN7SL408P	1.72476	-1.09644	1.5772	-0.695182	0.486941	0.99983
MORF4L2-AS1	5.7289	-1.09667	0.913102	-1.20103	0.229738	0.99983
LINC00896	1.08608	-1.0988	2.10274	-0.522557	0.601282	0.99983
KRT1	1.75415	-1.0998	1.62177	-0.678147	0.497679	0.99983
LOC400499	3.6643	-1.10126	1.10187	-0.999453	0.317575	0.99983
SSC4D	2.93699	-1.10142	1.25677	-0.876386	0.38082	0.99983
GEMIN2P1	1.98312	-1.10167	1.53981	-0.715463	0.474323	0.99983
SLC35D3	2.81354	-1.10205	1.24093	-0.888085	0.374495	0.99983
FAR2P2	1.80512	-1.10323	1.61119	-0.684727	0.493516	0.99983
CPXM1	1.38722	-1.10405	2.0172	-0.547315	0.584162	0.99983
HMGN3P1	3.21341	-1.10432	1.27477	-0.866287	0.386333	0.99983
COX11P1	6.00536	-1.1068	0.877771	-1.26092	0.207337	0.99983
TTC9-DT	1.70999	-1.11177	1.63858	-0.678499	0.497455	0.99983
LOC102725191	2.83567	-1.11194	1.25733	-0.884369	0.376497	0.99983
GAPDHP45	3.10214	-1.1126	1.23642	-0.899858	0.368196	0.99983
PTOV1-AS1	3.40255	-1.1144	1.13668	-0.980403	0.326887	0.99983
ANKRD20A19P	0.566171	-1.1147	2.80788	-0.396989	0.691376	0.99983
MTND5P6	0.566171	-1.1147	2.80788	-0.396989	0.691376	0.99983
SZT2-AS1	0.566171	-1.1147	2.80788	-0.396989	0.691376	0.99983
RN7SL19P	0.566171	-1.1147	2.80788	-0.396989	0.691376	0.99983
TEN1-CDK3	0.566171	-1.1147	2.80788	-0.396989	0.691376	0.99983
HRC	0.58094	-1.11513	2.78389	-0.400567	0.688739	0.99983
MYRIP	0.58094	-1.11513	2.78389	-0.400567	0.688739	0.99983
CYCSP32	0.58094	-1.11513	2.78389	-0.400567	0.688739	0.99983
GLRXP2	0.58094	-1.11513	2.78389	-0.400567	0.688739	0.99983
NBAT1	0.58094	-1.11513	2.78389	-0.400567	0.688739	0.99983
SLC2A3P2	3.97073	-1.11885	1.06324	-1.0523	0.292661	0.99983
CTTN-DT	6.26236	-1.11892	0.846257	-1.3222	0.186102	0.99983
ZNF890P	1.57788	-1.11921	1.68977	-0.662345	0.50775	0.99983
EI24P4	1.92887	-1.12286	1.60249	-0.700697	0.483492	0.99983
ASIC4	0.321874	-1.12318	4.04938	-0.277371	0.781495	0.99983
P2RY10	0.321874	-1.12318	4.04938	-0.277371	0.781495	0.99983
ZNF671	0.321874	-1.12318	4.04938	-0.277371	0.781495	0.99983
BDKRB1	0.321874	-1.12318	4.04938	-0.277371	0.781495	0.99983
PKD2L1	0.321874	-1.12318	4.04938	-0.277371	0.781495	0.99983
ZAP70	0.321874	-1.12318	4.04938	-0.277371	0.781495	0.99983
GRIA2	0.321874	-1.12318	4.04938	-0.277371	0.781495	0.99983
AKR1D1	0.321874	-1.12318	4.04938	-0.277371	0.781495	0.99983
FAM124B	0.321874	-1.12318	4.04938	-0.277371	0.781495	0.99983
TEKT3	0.321874	-1.12318	4.04938	-0.277371	0.781495	0.99983
ATP13A4	0.321874	-1.12318	4.04938	-0.277371	0.781495	0.99983
APOL5	0.321874	-1.12318	4.04938	-0.277371	0.781495	0.99983
CHI3L1	0.321874	-1.12318	4.04938	-0.277371	0.781495	0.99983
ERMN	0.321874	-1.12318	4.04938	-0.277371	0.781495	0.99983
ITGA9	0.321874	-1.12318	4.04938	-0.277371	0.781495	0.99983
ZNF256	0.321874	-1.12318	4.04938	-0.277371	0.781495	0.99983
FRMD1	0.321874	-1.12318	4.04938	-0.277371	0.781495	0.99983
PTPRD	0.321874	-1.12318	4.04938	-0.277371	0.781495	0.99983
HS3ST3A1	0.321874	-1.12318	4.04938	-0.277371	0.781495	0.99983
CABP1	0.321874	-1.12318	4.04938	-0.277371	0.781495	0.99983
IL23R	0.321874	-1.12318	4.04938	-0.277371	0.781495	0.99983
FANCD2OS	0.321874	-1.12318	4.04938	-0.277371	0.781495	0.99983
DCLK2	0.321874	-1.12318	4.04938	-0.277371	0.781495	0.99983
SLC26A5	0.321874	-1.12318	4.04938	-0.277371	0.781495	0.99983
GALNTL6	0.321874	-1.12318	4.04938	-0.277371	0.781495	0.99983
NPAS4	0.321874	-1.12318	4.04938	-0.277371	0.781495	0.99983
RNF186	0.321874	-1.12318	4.04938	-0.277371	0.781495	0.99983
NLRP8	0.321874	-1.12318	4.04938	-0.277371	0.781495	0.99983
GPR62	0.321874	-1.12318	4.04938	-0.277371	0.781495	0.99983
NME9	0.321874	-1.12318	4.04938	-0.277371	0.781495	0.99983
HHIPL1	0.321874	-1.12318	4.04938	-0.277371	0.781495	0.99983
OTOP3	0.321874	-1.12318	4.04938	-0.277371	0.781495	0.99983
C16orf54	0.321874	-1.12318	4.04938	-0.277371	0.781495	0.99983
IDO2	0.321874	-1.12318	4.04938	-0.277371	0.781495	0.99983
DTHD1	0.321874	-1.12318	4.04938	-0.277371	0.781495	0.99983
SLC22A6	0.321874	-1.12318	4.04938	-0.277371	0.781495	0.99983
RNU1-134P	0.321874	-1.12318	4.04938	-0.277371	0.781495	0.99983
RNA5SP99	0.321874	-1.12318	4.04938	-0.277371	0.781495	0.99983
SLC12A5-AS1	0.321874	-1.12318	4.04938	-0.277371	0.781495	0.99983
IGKV1OR-3	0.321874	-1.12318	4.04938	-0.277371	0.781495	0.99983
IZUMO3	0.321874	-1.12318	4.04938	-0.277371	0.781495	0.99983
RNU6-481P	0.321874	-1.12318	4.04938	-0.277371	0.781495	0.99983
SNORA80D	0.321874	-1.12318	4.04938	-0.277371	0.781495	0.99983
SNORA49	0.321874	-1.12318	4.04938	-0.277371	0.781495	0.99983
IGHV2-5	0.321874	-1.12318	4.04938	-0.277371	0.781495	0.99983
MIR374B	0.321874	-1.12318	4.04938	-0.277371	0.781495	0.99983
RNU1-101P	0.321874	-1.12318	4.04938	-0.277371	0.781495	0.99983
RAB5CP1	0.321874	-1.12318	4.04938	-0.277371	0.781495	0.99983
CYB5AP4	0.321874	-1.12318	4.04938	-0.277371	0.781495	0.99983
RPL23AP29	0.321874	-1.12318	4.04938	-0.277371	0.781495	0.99983
ATP5PBP2	0.321874	-1.12318	4.04938	-0.277371	0.781495	0.99983
DUSP8P1	0.321874	-1.12318	4.04938	-0.277371	0.781495	0.99983
BASP1-AS1	0.321874	-1.12318	4.04938	-0.277371	0.781495	0.99983
ZNF705B	0.321874	-1.12318	4.04938	-0.277371	0.781495	0.99983
ZNF663P	0.321874	-1.12318	4.04938	-0.277371	0.781495	0.99983
CNN2P7	0.321874	-1.12318	4.04938	-0.277371	0.781495	0.99983
ZNF603P	0.321874	-1.12318	4.04938	-0.277371	0.781495	0.99983
NDUFAB1P1	0.321874	-1.12318	4.04938	-0.277371	0.781495	0.99983
CICP18	0.321874	-1.12318	4.04938	-0.277371	0.781495	0.99983
UBBP3	0.321874	-1.12318	4.04938	-0.277371	0.781495	0.99983
COX6B1P7	0.321874	-1.12318	4.04938	-0.277371	0.781495	0.99983
ACKR4P1	0.321874	-1.12318	4.04938	-0.277371	0.781495	0.99983
ADAM1B	0.321874	-1.12318	4.04938	-0.277371	0.781495	0.99983
MTCO3P43	0.321874	-1.12318	4.04938	-0.277371	0.781495	0.99983
RPL7P30	0.321874	-1.12318	4.04938	-0.277371	0.781495	0.99983
SGSM3-AS1	0.321874	-1.12318	4.04938	-0.277371	0.781495	0.99983
POTEB2	0.321874	-1.12318	4.04938	-0.277371	0.781495	0.99983
KIZ-AS1	0.321874	-1.12318	4.04938	-0.277371	0.781495	0.99983
NANOGP11	0.321874	-1.12318	4.04938	-0.277371	0.781495	0.99983
CDCA4P4	0.321874	-1.12318	4.04938	-0.277371	0.781495	0.99983
HRAT17	0.321874	-1.12318	4.04938	-0.277371	0.781495	0.99983
LINC01522	0.321874	-1.12318	4.04938	-0.277371	0.781495	0.99983
KCNQ1DN	0.321874	-1.12318	4.04938	-0.277371	0.781495	0.99983
ZNF736P9Y	0.321874	-1.12318	4.04938	-0.277371	0.781495	0.99983
RPL17P40	0.321874	-1.12318	4.04938	-0.277371	0.781495	0.99983
RN7SL70P	0.321874	-1.12318	4.04938	-0.277371	0.781495	0.99983
SNRPCP11	0.321874	-1.12318	4.04938	-0.277371	0.781495	0.99983
LINC00996	0.321874	-1.12318	4.04938	-0.277371	0.781495	0.99983
RN7SL735P	0.321874	-1.12318	4.04938	-0.277371	0.781495	0.99983
RPL35AP29	0.321874	-1.12318	4.04938	-0.277371	0.781495	0.99983
LINC01962	0.321874	-1.12318	4.04938	-0.277371	0.781495	0.99983
LINC00992	0.321874	-1.12318	4.04938	-0.277371	0.781495	0.99983
SPCS3-AS1	0.321874	-1.12318	4.04938	-0.277371	0.781495	0.99983
TMEM248P1	0.321874	-1.12318	4.04938	-0.277371	0.781495	0.99983
ANKRD20A17P	0.321874	-1.12318	4.04938	-0.277371	0.781495	0.99983
CERNA3	0.321874	-1.12318	4.04938	-0.277371	0.781495	0.99983
LOC100507156	0.321874	-1.12318	4.04938	-0.277371	0.781495	0.99983
BTG1P1	0.321874	-1.12318	4.04938	-0.277371	0.781495	0.99983
LINC02874	0.321874	-1.12318	4.04938	-0.277371	0.781495	0.99983
PRXL2AP1	0.321874	-1.12318	4.04938	-0.277371	0.781495	0.99983
ARHGAP16P	0.321874	-1.12318	4.04938	-0.277371	0.781495	0.99983
UBE2Q2L	0.321874	-1.12318	4.04938	-0.277371	0.781495	0.99983
SMIM36	0.321874	-1.12318	4.04938	-0.277371	0.781495	0.99983
FTLP12	0.321874	-1.12318	4.04938	-0.277371	0.781495	0.99983
RN7SL357P	0.321874	-1.12318	4.04938	-0.277371	0.781495	0.99983
NTF6G	0.321874	-1.12318	4.04938	-0.277371	0.781495	0.99983
LINC01785	0.321874	-1.12318	4.04938	-0.277371	0.781495	0.99983
WBP1LP7	0.321874	-1.12318	4.04938	-0.277371	0.781495	0.99983
NDUFB9P1	0.321874	-1.12318	4.04938	-0.277371	0.781495	0.99983
RN7SKP4	0.321874	-1.12318	4.04938	-0.277371	0.781495	0.99983
ZNF649	1.5739	-1.12462	1.72658	-0.651354	0.514818	0.99983
RNU6ATAC38P	1.11162	-1.12477	1.97512	-0.569469	0.569038	0.99983
S100A11P6	1.11162	-1.12477	1.97512	-0.569469	0.569038	0.99983
NCKAP5	4.17354	-1.1251	1.04045	-1.08136	0.279538	0.99983
NIPSNAP3B	2.19699	-1.12524	1.414	-0.795785	0.426157	0.99983
PPFIA4	12.5564	-1.12582	0.662477	-1.69941	0.0892422	0.99983
SLC25A15P5	3.31869	-1.12717	1.14614	-0.983446	0.325388	0.99983
TTN	1.64089	-1.12759	1.67179	-0.674483	0.500004	0.99983
PSMD10P1	2.05422	-1.12888	1.5207	-0.742346	0.457878	0.99983
BZW1-AS1	0.725702	-1.12997	2.52842	-0.446905	0.654944	0.99983
HMGB3P3	0.725702	-1.12997	2.52842	-0.446905	0.654944	0.99983
MIR378D2HG	0.725702	-1.12997	2.52842	-0.446905	0.654944	0.99983
PRKG2-AS1	4.4919	-1.13155	1.00794	-1.12264	0.261589	0.99983
PCDHGA11	8.55718	-1.13568	0.718561	-1.5805	0.113993	0.99983
SPNS3	4.4242	-1.13703	1.04557	-1.08747	0.276828	0.99983
ZNF223	4.85509	-1.13811	0.95627	-1.19016	0.233984	0.99983
LINC01589	5.5814	-1.13933	0.91224	-1.24894	0.211688	0.99983
RNU6-118P	0.761903	-1.14027	2.67385	-0.426452	0.669779	0.99983
CCDC17	4.46391	-1.1407	0.99455	-1.14695	0.251403	0.99983
EIF4A1P13	4.45032	-1.14153	1.01623	-1.1233	0.26131	0.99983
TUBA8	0.811573	-1.14257	2.64593	-0.431822	0.665871	0.99983
VDAC1P8	0.811573	-1.14257	2.64593	-0.431822	0.665871	0.99983
H3C15	1.01838	-1.14336	2.25406	-0.507246	0.611982	0.99983
IFITM3P5	2.57883	-1.14661	1.37301	-0.835109	0.403656	0.99983
WWTR1-AS1	2.83098	-1.14772	1.2991	-0.883469	0.376983	0.99983
TMEM123-DT	5.20497	-1.15003	0.936911	-1.22747	0.219646	0.99983
BGN	0.876291	-1.15125	2.33966	-0.492057	0.622679	0.99983
ZNF321P	0.876291	-1.15125	2.33966	-0.492057	0.622679	0.99983
TXNL4AP1	1.06394	-1.15133	2.08155	-0.553114	0.580186	0.99983
IL33	1.54977	-1.15187	1.71587	-0.671304	0.502027	0.99983
RPSAP25	1.54977	-1.15187	1.71587	-0.671304	0.502027	0.99983
VAC14-AS1	1.17673	-1.15324	2.12042	-0.543875	0.586527	0.99983
MIR572	1.55913	-1.15367	1.73302	-0.665703	0.505601	0.99983
ACTG1P18	1.69855	-1.15392	1.73373	-0.665573	0.505684	0.99983
DDX11L16	1.09685	-1.15563	1.98458	-0.582303	0.560363	0.99983
LINC00852	1.72336	-1.15618	1.55879	-0.741717	0.458259	0.99983
TFAMP2	1.66514	-1.15654	1.77686	-0.650891	0.515117	0.99983
MRPL23-AS1	2.11711	-1.15917	1.54155	-0.751951	0.452081	0.99983
RN7SKP25	14.0146	-1.15943	0.586976	-1.97527	0.0482378	0.99983
ZFP14	1.10425	-1.1611	2.11249	-0.549636	0.582569	0.99983
VN1R42P	1.10425	-1.1611	2.11249	-0.549636	0.582569	0.99983
PPIAP30	14.9885	-1.1617	0.56992	-2.03835	0.0415146	0.99983
LINC00266-4P	1.53091	-1.16183	1.71959	-0.675644	0.499267	0.99983
C1GALT1P1	6.56691	-1.16285	0.854831	-1.36033	0.173725	0.99983
TOMM40P2	5.40861	-1.16317	0.925841	-1.25634	0.208993	0.99983
ATP6V0E1P2	1.14242	-1.16524	1.95248	-0.596802	0.550639	0.99983
HMGN2P17	12.4276	-1.1702	0.648957	-1.8032	0.0713572	0.99983
ULK4P2	2.26481	-1.17289	1.47909	-0.792981	0.427789	0.99983
SPTB	4.03913	-1.17355	1.05027	-1.11738	0.263833	0.99983
MYCBPAP	4.62228	-1.17371	1.04709	-1.12093	0.262317	0.99983
LINC01910	6.3555	-1.17673	0.882877	-1.33284	0.182586	0.99983
TENM2	1.70859	-1.1768	1.61849	-0.727096	0.467167	0.99983
REREP1Y	2.86718	-1.17724	1.2281	-0.958587	0.337767	0.99983
SLC34A2	1.14981	-1.17741	2.08068	-0.565877	0.571477	0.99983
RN7SKP139	1.14981	-1.17741	2.08068	-0.565877	0.571477	0.99983
RN7SL555P	2.11455	-1.17742	1.50998	-0.779762	0.435531	0.99983
SNORA53	1.0851	-1.17932	2.07501	-0.568341	0.569804	0.99983
CES1P1	1.61679	-1.18261	1.71914	-0.687908	0.491511	0.99983
TMEM231P1	4.53817	-1.18411	1.03494	-1.14414	0.252567	0.99983
TUBAP1	2.70356	-1.18663	1.32462	-0.89583	0.370344	0.99983
RAB40AL	4.64064	-1.18779	1.05263	-1.1284	0.25915	0.99983
RN7SKP30	2.78997	-1.18877	1.30603	-0.910218	0.362708	0.99983
ENSAP3	2.78612	-1.18955	1.27649	-0.931888	0.351394	0.99983
TRIM46	8.15461	-1.19283	0.75089	-1.58856	0.112159	0.99983
LOC285626	1.8173	-1.19323	1.54685	-0.771389	0.440476	0.99983
PDE3A	3.15088	-1.19366	1.21453	-0.982817	0.325697	0.99983
LINC00304	0.796804	-1.19452	2.66554	-0.448134	0.654057	0.99983
FAM187B2P	0.796804	-1.19452	2.66554	-0.448134	0.654057	0.99983
CNGA1	14.1674	-1.195	0.590614	-2.02332	0.0430401	0.99983
RPL22P19	3.34678	-1.20088	1.16678	-1.02922	0.303375	0.99983
ESRRB	0.774079	-1.201	2.50497	-0.479448	0.63162	0.99983
STC2	0.853453	-1.20142	2.4196	-0.496537	0.619516	0.99983
SSU72P1	0.853453	-1.20142	2.4196	-0.496537	0.619516	0.99983
RPS3AP54	0.853453	-1.20142	2.4196	-0.496537	0.619516	0.99983
GCATP1	0.853453	-1.20142	2.4196	-0.496537	0.619516	0.99983
MTA1-DT	5.85688	-1.20239	0.911187	-1.31958	0.186974	0.99983
UGT2B17	0.691617	-1.20278	2.58833	-0.464692	0.642152	0.99983
PROX1-AS1	0.691617	-1.20278	2.58833	-0.464692	0.642152	0.99983
LINC00456	0.691617	-1.20278	2.58833	-0.464692	0.642152	0.99983
RPL22P11	0.691617	-1.20278	2.58833	-0.464692	0.642152	0.99983
HSPA8P3	0.691617	-1.20278	2.58833	-0.464692	0.642152	0.99983
RPS4XP23	2.38347	-1.20354	1.35572	-0.887748	0.374676	0.99983
FPGT-TNNI3K	3.20803	-1.20356	1.23769	-0.972424	0.33084	0.99983
RPL38P3	10.7228	-1.20369	0.660124	-1.82343	0.0682387	0.99983
LRRC9	1.77033	-1.20686	1.546	-0.780633	0.435018	0.99983
PPIAP83	1.77033	-1.20686	1.546	-0.780633	0.435018	0.99983
SLC39A2	0.78235	-1.20801	2.66079	-0.454005	0.649825	0.99983
TTC34	0.78235	-1.20801	2.66079	-0.454005	0.649825	0.99983
ADAM21	1.51614	-1.20911	1.8206	-0.66413	0.506607	0.99983
RNU1-1	15.3728	-1.2108	0.576212	-2.10132	0.0356131	0.973502
TLL1	0.552112	-1.21304	2.81074	-0.431573	0.666052	0.99983
DEGS2	0.552112	-1.21304	2.81074	-0.431573	0.666052	0.99983
PERM1	0.552112	-1.21304	2.81074	-0.431573	0.666052	0.99983
FOXO1B	0.552112	-1.21304	2.81074	-0.431573	0.666052	0.99983
ARSLP1	0.552112	-1.21304	2.81074	-0.431573	0.666052	0.99983
SNORA71A	0.552112	-1.21304	2.81074	-0.431573	0.666052	0.99983
RPL21P133	0.552112	-1.21304	2.81074	-0.431573	0.666052	0.99983
NEPRO-AS1	0.552112	-1.21304	2.81074	-0.431573	0.666052	0.99983
RCCD1-AS1	0.552112	-1.21304	2.81074	-0.431573	0.666052	0.99983
TMEM45A	1.64756	-1.21406	1.6679	-0.727898	0.466676	0.99983
CADM1	1.18601	-1.21547	1.99848	-0.608195	0.543058	0.99983
NUP210P3	2.91744	-1.21681	1.2293	-0.989838	0.322254	0.99983
PLCL1	1.68927	-1.21752	1.69852	-0.716813	0.47349	0.99983
FYB1	5.36394	-1.21778	0.925171	-1.31627	0.188082	0.99983
FXNP2	2.4116	-1.21867	1.40178	-0.869377	0.384641	0.99983
SRRM3	4.06112	-1.21874	1.0688	-1.14029	0.254167	0.99983
LYZ	4.02166	-1.21976	1.06251	-1.148	0.250969	0.99983
ZKSCAN8P1	2.71963	-1.22043	1.38587	-0.880626	0.37852	0.99983
RN7SKP250	0.833005	-1.22089	2.39694	-0.509352	0.610506	0.99983
ARL2BPP8	0.833005	-1.22089	2.39694	-0.509352	0.610506	0.99983
GNB3	1.20885	-1.22184	2.10863	-0.579446	0.562289	0.99983
IGKV1OR-2	1.20885	-1.22184	2.10863	-0.579446	0.562289	0.99983
FAM8A4P	1.97174	-1.22373	1.53608	-0.796655	0.425651	0.99983
ANKDD1A	7.04823	-1.22591	1.4628	-0.838057	0.401998	0.99983
FEZ1	1.75556	-1.22726	1.60433	-0.764967	0.444291	0.99983
LYL1	0.597676	-1.22728	2.7415	-0.447668	0.654393	0.99983
OLFML3	0.597676	-1.22728	2.7415	-0.447668	0.654393	0.99983
RBISP1	0.597676	-1.22728	2.7415	-0.447668	0.654393	0.99983
RPL7AP65	0.597676	-1.22728	2.7415	-0.447668	0.654393	0.99983
ANKRD26P4	0.597676	-1.22728	2.7415	-0.447668	0.654393	0.99983
ARL4AP4	0.597676	-1.22728	2.7415	-0.447668	0.654393	0.99983
DANT2	0.597676	-1.22728	2.7415	-0.447668	0.654393	0.99983
ADAMTSL4-AS2	0.597676	-1.22728	2.7415	-0.447668	0.654393	0.99983
MFSD1P1	0.597676	-1.22728	2.7415	-0.447668	0.654393	0.99983
NARF-AS2	2.95971	-1.22769	1.21998	-1.00632	0.314259	0.99983
SNORD94	1.13305	-1.22913	2.05956	-0.596793	0.550646	0.99983
CHN1	1.17124	-1.23145	1.92055	-0.641198	0.521394	0.99983
OR7E12P	1.17124	-1.23145	1.92055	-0.641198	0.521394	0.99983
LOC102723968	1.17124	-1.23145	1.92055	-0.641198	0.521394	0.99983
GACAT2	1.67042	-1.23199	1.65537	-0.744242	0.45673	0.99983
CD79A	1.71866	-1.23219	1.6669	-0.73921	0.45978	0.99983
CACNA1G	0.227933	-1.2343	4.05522	-0.304373	0.760844	0.99983
CEACAM7	0.227933	-1.2343	4.05522	-0.304373	0.760844	0.99983
CYP3A43	0.227933	-1.2343	4.05522	-0.304373	0.760844	0.99983
ITIH4	0.227933	-1.2343	4.05522	-0.304373	0.760844	0.99983
CRHR2	0.227933	-1.2343	4.05522	-0.304373	0.760844	0.99983
COL9A1	0.227933	-1.2343	4.05522	-0.304373	0.760844	0.99983
FGF1	0.227933	-1.2343	4.05522	-0.304373	0.760844	0.99983
CD86	0.227933	-1.2343	4.05522	-0.304373	0.760844	0.99983
AMPD1	0.227933	-1.2343	4.05522	-0.304373	0.760844	0.99983
PLA2G2D	0.227933	-1.2343	4.05522	-0.304373	0.760844	0.99983
KCNJ2	0.227933	-1.2343	4.05522	-0.304373	0.760844	0.99983
MAGEA10	0.227933	-1.2343	4.05522	-0.304373	0.760844	0.99983
RASL11B	0.227933	-1.2343	4.05522	-0.304373	0.760844	0.99983
ATP1B2	0.227933	-1.2343	4.05522	-0.304373	0.760844	0.99983
IL10	0.227933	-1.2343	4.05522	-0.304373	0.760844	0.99983
ARHGAP20	0.227933	-1.2343	4.05522	-0.304373	0.760844	0.99983
CD53	0.227933	-1.2343	4.05522	-0.304373	0.760844	0.99983
NUP210L	0.227933	-1.2343	4.05522	-0.304373	0.760844	0.99983
FLI1	0.227933	-1.2343	4.05522	-0.304373	0.760844	0.99983
LGI2	0.227933	-1.2343	4.05522	-0.304373	0.760844	0.99983
C16orf89	0.227933	-1.2343	4.05522	-0.304373	0.760844	0.99983
PTH1R	0.227933	-1.2343	4.05522	-0.304373	0.760844	0.99983
FRZB	0.227933	-1.2343	4.05522	-0.304373	0.760844	0.99983
PGLYRP4	0.227933	-1.2343	4.05522	-0.304373	0.760844	0.99983
CFAP141	0.227933	-1.2343	4.05522	-0.304373	0.760844	0.99983
IHH	0.227933	-1.2343	4.05522	-0.304373	0.760844	0.99983
CCDC38	0.227933	-1.2343	4.05522	-0.304373	0.760844	0.99983
SHE	0.227933	-1.2343	4.05522	-0.304373	0.760844	0.99983
RNASE6	0.227933	-1.2343	4.05522	-0.304373	0.760844	0.99983
SDC2	0.227933	-1.2343	4.05522	-0.304373	0.760844	0.99983
CALML6	0.227933	-1.2343	4.05522	-0.304373	0.760844	0.99983
HTRA3	0.227933	-1.2343	4.05522	-0.304373	0.760844	0.99983
KRT38	0.227933	-1.2343	4.05522	-0.304373	0.760844	0.99983
INHBC	0.227933	-1.2343	4.05522	-0.304373	0.760844	0.99983
LINC02908	0.227933	-1.2343	4.05522	-0.304373	0.760844	0.99983
CMC4	0.227933	-1.2343	4.05522	-0.304373	0.760844	0.99983
FAM167B	0.227933	-1.2343	4.05522	-0.304373	0.760844	0.99983
KCND2	0.227933	-1.2343	4.05522	-0.304373	0.760844	0.99983
TMEM212	0.227933	-1.2343	4.05522	-0.304373	0.760844	0.99983
LINC01551	0.227933	-1.2343	4.05522	-0.304373	0.760844	0.99983
FUNDC2P3	0.227933	-1.2343	4.05522	-0.304373	0.760844	0.99983
LIN28B	0.227933	-1.2343	4.05522	-0.304373	0.760844	0.99983
ZNF177	0.227933	-1.2343	4.05522	-0.304373	0.760844	0.99983
ALKAL2	0.227933	-1.2343	4.05522	-0.304373	0.760844	0.99983
KRT39	0.227933	-1.2343	4.05522	-0.304373	0.760844	0.99983
NPSR1-AS1	0.227933	-1.2343	4.05522	-0.304373	0.760844	0.99983
ZNF311	0.227933	-1.2343	4.05522	-0.304373	0.760844	0.99983
POTEH	0.227933	-1.2343	4.05522	-0.304373	0.760844	0.99983
SNORA60	0.227933	-1.2343	4.05522	-0.304373	0.760844	0.99983
RNU6-230P	0.227933	-1.2343	4.05522	-0.304373	0.760844	0.99983
RNU1-94P	0.227933	-1.2343	4.05522	-0.304373	0.760844	0.99983
RNU6-942P	0.227933	-1.2343	4.05522	-0.304373	0.760844	0.99983
RNY4P6	0.227933	-1.2343	4.05522	-0.304373	0.760844	0.99983
SHISA5P2	0.227933	-1.2343	4.05522	-0.304373	0.760844	0.99983
PTPN20	0.227933	-1.2343	4.05522	-0.304373	0.760844	0.99983
PCDHA2	0.227933	-1.2343	4.05522	-0.304373	0.760844	0.99983
CCDC144NL	0.227933	-1.2343	4.05522	-0.304373	0.760844	0.99983
SNORA9B	0.227933	-1.2343	4.05522	-0.304373	0.760844	0.99983
SNORA80E	0.227933	-1.2343	4.05522	-0.304373	0.760844	0.99983
MIR616	0.227933	-1.2343	4.05522	-0.304373	0.760844	0.99983
MIR765	0.227933	-1.2343	4.05522	-0.304373	0.760844	0.99983
IGHM	0.227933	-1.2343	4.05522	-0.304373	0.760844	0.99983
CGB8	0.227933	-1.2343	4.05522	-0.304373	0.760844	0.99983
C1QBPP1	0.227933	-1.2343	4.05522	-0.304373	0.760844	0.99983
MRPL42P3	0.227933	-1.2343	4.05522	-0.304373	0.760844	0.99983
RNU4-30P	0.227933	-1.2343	4.05522	-0.304373	0.760844	0.99983
RN7SKP152	0.227933	-1.2343	4.05522	-0.304373	0.760844	0.99983
RNA5SP345	0.227933	-1.2343	4.05522	-0.304373	0.760844	0.99983
TMSB4XP3	0.227933	-1.2343	4.05522	-0.304373	0.760844	0.99983
LINC01120	0.227933	-1.2343	4.05522	-0.304373	0.760844	0.99983
MIR181A2HG	0.227933	-1.2343	4.05522	-0.304373	0.760844	0.99983
TMEM72-AS1	0.227933	-1.2343	4.05522	-0.304373	0.760844	0.99983
ANKRD49P2	0.227933	-1.2343	4.05522	-0.304373	0.760844	0.99983
RPL7AP52	0.227933	-1.2343	4.05522	-0.304373	0.760844	0.99983
LINC02036	0.227933	-1.2343	4.05522	-0.304373	0.760844	0.99983
UBXN7-AS1	0.227933	-1.2343	4.05522	-0.304373	0.760844	0.99983
HHLA3-AS1	0.227933	-1.2343	4.05522	-0.304373	0.760844	0.99983
SHISA5P1	0.227933	-1.2343	4.05522	-0.304373	0.760844	0.99983
DNAJA1P6	0.227933	-1.2343	4.05522	-0.304373	0.760844	0.99983
OR7E23P	0.227933	-1.2343	4.05522	-0.304373	0.760844	0.99983
HCG22	0.227933	-1.2343	4.05522	-0.304373	0.760844	0.99983
HMGN2P48	0.227933	-1.2343	4.05522	-0.304373	0.760844	0.99983
OFD1P9Y	0.227933	-1.2343	4.05522	-0.304373	0.760844	0.99983
PRB4	0.227933	-1.2343	4.05522	-0.304373	0.760844	0.99983
LINC01445	0.227933	-1.2343	4.05522	-0.304373	0.760844	0.99983
JKAMPP1	0.227933	-1.2343	4.05522	-0.304373	0.760844	0.99983
DIRC3	0.227933	-1.2343	4.05522	-0.304373	0.760844	0.99983
ZBED9	0.227933	-1.2343	4.05522	-0.304373	0.760844	0.99983
FTH1P25	0.227933	-1.2343	4.05522	-0.304373	0.760844	0.99983
RPS6P12	0.227933	-1.2343	4.05522	-0.304373	0.760844	0.99983
NENFP1	0.227933	-1.2343	4.05522	-0.304373	0.760844	0.99983
RCC2P3	0.227933	-1.2343	4.05522	-0.304373	0.760844	0.99983
ZNF879	0.227933	-1.2343	4.05522	-0.304373	0.760844	0.99983
OR1AA1P	0.227933	-1.2343	4.05522	-0.304373	0.760844	0.99983
LINC01505	0.227933	-1.2343	4.05522	-0.304373	0.760844	0.99983
ECI2-DT	0.227933	-1.2343	4.05522	-0.304373	0.760844	0.99983
RAB9AP4	0.227933	-1.2343	4.05522	-0.304373	0.760844	0.99983
MTND4LP12	0.227933	-1.2343	4.05522	-0.304373	0.760844	0.99983
NRADDP	0.227933	-1.2343	4.05522	-0.304373	0.760844	0.99983
DNAJA1P2	0.227933	-1.2343	4.05522	-0.304373	0.760844	0.99983
NANOGP4	0.227933	-1.2343	4.05522	-0.304373	0.760844	0.99983
PCNPP4	0.227933	-1.2343	4.05522	-0.304373	0.760844	0.99983
HLCS-IT1	0.227933	-1.2343	4.05522	-0.304373	0.760844	0.99983
SIRPG-AS1	0.227933	-1.2343	4.05522	-0.304373	0.760844	0.99983
ST6GAL2-IT1	0.227933	-1.2343	4.05522	-0.304373	0.760844	0.99983
RN7SL507P	0.227933	-1.2343	4.05522	-0.304373	0.760844	0.99983
LOC284344	0.227933	-1.2343	4.05522	-0.304373	0.760844	0.99983
UQCRHP4	0.227933	-1.2343	4.05522	-0.304373	0.760844	0.99983
RPL35AP9	0.227933	-1.2343	4.05522	-0.304373	0.760844	0.99983
RPL35P6	0.227933	-1.2343	4.05522	-0.304373	0.760844	0.99983
OR2AE1	0.227933	-1.2343	4.05522	-0.304373	0.760844	0.99983
ADH1C	0.227933	-1.2343	4.05522	-0.304373	0.760844	0.99983
LINC00616	0.227933	-1.2343	4.05522	-0.304373	0.760844	0.99983
MTND5P9	0.227933	-1.2343	4.05522	-0.304373	0.760844	0.99983
LINC02997	0.227933	-1.2343	4.05522	-0.304373	0.760844	0.99983
EAF1-AS1	0.227933	-1.2343	4.05522	-0.304373	0.760844	0.99983
LINC00964	0.227933	-1.2343	4.05522	-0.304373	0.760844	0.99983
MTCO2P30	0.227933	-1.2343	4.05522	-0.304373	0.760844	0.99983
UCHL1-DT	0.227933	-1.2343	4.05522	-0.304373	0.760844	0.99983
TMEM92-AS1	0.227933	-1.2343	4.05522	-0.304373	0.760844	0.99983
LOC100505685	0.227933	-1.2343	4.05522	-0.304373	0.760844	0.99983
LINC02728	0.227933	-1.2343	4.05522	-0.304373	0.760844	0.99983
RNU6-998P	0.227933	-1.2343	4.05522	-0.304373	0.760844	0.99983
RNU6-322P	0.227933	-1.2343	4.05522	-0.304373	0.760844	0.99983
ALG1L13P	0.227933	-1.2343	4.05522	-0.304373	0.760844	0.99983
SMIM35	0.227933	-1.2343	4.05522	-0.304373	0.760844	0.99983
SMLR1	0.227933	-1.2343	4.05522	-0.304373	0.760844	0.99983
LINC02450	0.227933	-1.2343	4.05522	-0.304373	0.760844	0.99983
LINC02354	0.227933	-1.2343	4.05522	-0.304373	0.760844	0.99983
LINC02463	0.227933	-1.2343	4.05522	-0.304373	0.760844	0.99983
KRT90P	0.227933	-1.2343	4.05522	-0.304373	0.760844	0.99983
RNASE4	0.227933	-1.2343	4.05522	-0.304373	0.760844	0.99983
SLC35G6	0.227933	-1.2343	4.05522	-0.304373	0.760844	0.99983
TNRC6B-DT	0.227933	-1.2343	4.05522	-0.304373	0.760844	0.99983
MIR3675	0.227933	-1.2343	4.05522	-0.304373	0.760844	0.99983
RN7SL32P	0.227933	-1.2343	4.05522	-0.304373	0.760844	0.99983
ZNF236-DT	0.227933	-1.2343	4.05522	-0.304373	0.760844	0.99983
MIR3684	0.227933	-1.2343	4.05522	-0.304373	0.760844	0.99983
LINC00868	0.227933	-1.2343	4.05522	-0.304373	0.760844	0.99983
VN1R80P	0.227933	-1.2343	4.05522	-0.304373	0.760844	0.99983
NUTF2P8	0.227933	-1.2343	4.05522	-0.304373	0.760844	0.99983
SRD5A3P1	0.227933	-1.2343	4.05522	-0.304373	0.760844	0.99983
CARS1P1	0.227933	-1.2343	4.05522	-0.304373	0.760844	0.99983
UNC5C-AS1	0.227933	-1.2343	4.05522	-0.304373	0.760844	0.99983
RNU6-94P	0.227933	-1.2343	4.05522	-0.304373	0.760844	0.99983
BTBD10P2	1.26977	-1.23619	2.08942	-0.591645	0.554089	0.99983
RPL23AP88	1.24972	-1.23667	1.92679	-0.641831	0.520983	0.99983
SLC5A2	1.37316	-1.23674	1.91831	-0.644702	0.51912	0.99983
ANKRD18CP	4.01758	-1.23697	1.07994	-1.14541	0.25204	0.99983
RPL36P18	2.35996	-1.23917	1.63297	-0.758842	0.447947	0.99983
GPLD1	2.93417	-1.24111	1.21656	-1.02018	0.307641	0.99983
LRRC37A11P	2.41399	-1.24631	1.4736	-0.845762	0.397685	0.99983
UBE2CP2	1.31882	-1.24634	1.96805	-0.633289	0.526545	0.99983
LINC02266	1.16385	-1.24685	1.94634	-0.640611	0.521776	0.99983
KRT8P29	1.12568	-1.24701	1.96978	-0.633073	0.526686	0.99983
HNRNPA1P17	1.8535	-1.24914	1.59134	-0.784959	0.432478	0.99983
C1QTNF12	1.20415	-1.25142	1.93771	-0.64582	0.518396	0.99983
ALG3P1	1.20415	-1.25142	1.93771	-0.64582	0.518396	0.99983
MATR3P1	4.3242	-1.25406	1.07248	-1.16931	0.242278	0.99983
H2AC13	5.53495	-1.25427	0.93931	-1.33531	0.181776	0.99983
GTF2IP13	3.02474	-1.2576	1.22029	-1.03057	0.302742	0.99983
RN7SKP8	1.76155	-1.25772	1.64555	-0.764312	0.444681	0.99983
MUCL1	0.482811	-1.25799	3.42098	-0.367729	0.713075	0.99983
CDH5	0.482811	-1.25799	3.42098	-0.367729	0.713075	0.99983
RPL11P4	0.482811	-1.25799	3.42098	-0.367729	0.713075	0.99983
FCAR	0.482811	-1.25799	3.42098	-0.367729	0.713075	0.99983
CALHM6	0.482811	-1.25799	3.42098	-0.367729	0.713075	0.99983
LINC01015	0.482811	-1.25799	3.42098	-0.367729	0.713075	0.99983
WARS1P1	0.482811	-1.25799	3.42098	-0.367729	0.713075	0.99983
ITPRIP-AS1	0.482811	-1.25799	3.42098	-0.367729	0.713075	0.99983
CHRM3-AS2	0.482811	-1.25799	3.42098	-0.367729	0.713075	0.99983
LINC00608	0.482811	-1.25799	3.42098	-0.367729	0.713075	0.99983
PCDHA11	0.482811	-1.25799	3.42098	-0.367729	0.713075	0.99983
SYT9-AS1	0.482811	-1.25799	3.42098	-0.367729	0.713075	0.99983
INMT-MINDY4	0.482811	-1.25799	3.42098	-0.367729	0.713075	0.99983
C11orf65	5.55694	-1.26323	0.926334	-1.36368	0.172668	0.99983
DNAJA1P4	0.76002	-1.26512	2.4829	-0.509533	0.610378	0.99983
GUSBP11	0.76002	-1.26512	2.4829	-0.509533	0.610378	0.99983
AGAP13P	0.76002	-1.26512	2.4829	-0.509533	0.610378	0.99983
ZNF699	6.04808	-1.26589	0.880615	-1.4375	0.150575	0.99983
PRKACG	1.62753	-1.26668	1.68202	-0.753072	0.451407	0.99983
NOS1	0.829321	-1.26777	2.40671	-0.526768	0.598355	0.99983
RPL7P53	0.829321	-1.26777	2.40671	-0.526768	0.598355	0.99983
PODNL1	0.818236	-1.26798	2.41421	-0.525214	0.599434	0.99983
ELAVL3	0.818236	-1.26798	2.41421	-0.525214	0.599434	0.99983
OLFM5P	0.818236	-1.26798	2.41421	-0.525214	0.599434	0.99983
UPK3BP1	0.818236	-1.26798	2.41421	-0.525214	0.599434	0.99983
POU5F1	1.15647	-1.26969	2.01445	-0.630288	0.528506	0.99983
LINC01091	1.15647	-1.26969	2.01445	-0.630288	0.528506	0.99983
LINC01204	6.59405	-1.27127	0.830159	-1.53136	0.125681	0.99983
TMEM225B	7.22583	-1.27192	0.805463	-1.57912	0.114309	0.99983
GNAZ	3.52119	-1.27263	1.18383	-1.07501	0.282369	0.99983
APOM	4.24434	-1.27931	1.05619	-1.21124	0.225802	0.99983
PRKAA2	1.92575	-1.27993	1.56103	-0.819926	0.412259	0.99983
KRT8P26	2.06427	-1.28001	1.50869	-0.848429	0.396199	0.99983
MARCHF3	4.86089	-1.28049	1.01874	-1.25693	0.208779	0.99983
PSG11	0.900423	-1.2819	2.36954	-0.54099	0.588514	0.99983
LINC02754	0.900423	-1.2819	2.36954	-0.54099	0.588514	0.99983
PRKCB	1.18939	-1.28397	1.9478	-0.659188	0.509775	0.99983
ITPR1-DT	1.18939	-1.28397	1.9478	-0.659188	0.509775	0.99983
CLEC17A	1.11091	-1.28643	2.06706	-0.622348	0.533713	0.99983
MFAP5	0.854437	-1.28938	2.38252	-0.54118	0.588383	0.99983
ARL5AP1	0.854437	-1.28938	2.38252	-0.54118	0.588383	0.99983
ZNF728	2.5061	-1.2903	1.34477	-0.959499	0.337308	0.99983
HSPB6	2.35864	-1.29086	1.43015	-0.9026	0.366738	0.99983
TUBAP8	6.94009	-1.29104	0.82778	-1.55965	0.118844	0.99983
RPL7AP2	5.45398	-1.29136	0.982103	-1.31489	0.188546	0.99983
NIPAL4-DT	2.37328	-1.29222	1.44958	-0.891445	0.37269	0.99983
TINCR	2.85994	-1.29254	1.44814	-0.892554	0.372096	0.99983
FLNB-AS1	2.39086	-1.29338	1.42614	-0.906911	0.364454	0.99983
CSRP2	3.04021	-1.2991	1.27736	-1.01702	0.309146	0.99983
FAR2P1	4.25158	-1.3	1.03461	-1.25652	0.208928	0.99983
RN7SKP245	2.37936	-1.30082	1.45536	-0.893818	0.371419	0.99983
ANKRD33B	2.06568	-1.30307	1.51899	-0.857854	0.390973	0.99983
MIR12136	6.07513	-1.30404	0.935691	-1.39366	0.163419	0.99983
MUC6	1.19268	-1.30461	1.9136	-0.681758	0.495392	0.99983
ASH1L-IT1	1.19268	-1.30461	1.9136	-0.681758	0.495392	0.99983
RN7SKP50	1.33767	-1.30595	2.02868	-0.643743	0.519742	0.99983
MAP4K1	1.26518	-1.30636	2.01122	-0.649538	0.515991	0.99983
OSBPL6	5.70711	-1.30954	0.904971	-1.44705	0.147882	0.99983
PPIAP93	2.34387	-1.30999	1.38763	-0.944051	0.345144	0.99983
GNG3	1.18528	-1.31442	2.05107	-0.640843	0.521625	0.99983
RN7SKP130	4.81838	-1.3148	1.00096	-1.31354	0.189001	0.99983
RN7SL546P	8.02417	-1.31499	0.749239	-1.7551	0.0792427	0.99983
TCEA1P4	3.38239	-1.31853	1.1687	-1.1282	0.259234	0.99983
LRRC29	0.968826	-1.32037	2.15159	-0.613673	0.539432	0.99983
CD44-AS1	0.968826	-1.32037	2.15159	-0.613673	0.539432	0.99983
RUSC1-AS1	3.74646	-1.32145	1.14626	-1.15284	0.248976	0.99983
UBAP1L	3.91422	-1.32219	1.17471	-1.12554	0.260359	0.99983
SPATA9	4.26365	-1.32226	1.04766	-1.26211	0.20691	0.99983
SPECC1P1	2.24995	-1.3226	1.44916	-0.912671	0.361415	0.99983
TMIE	5.64267	-1.32635	0.902918	-1.46896	0.141845	0.99983
LYG1	3.03478	-1.32649	1.26201	-1.05109	0.293218	0.99983
GUCA1B	1.50181	-1.32696	1.85361	-0.715877	0.474067	0.99983
LINC01527	1.77772	-1.32726	1.65524	-0.801855	0.422637	0.99983
RNU1-18P	7.64121	-1.32738	0.825033	-1.60888	0.107642	0.99983
LOC93429	1.36979	-1.32776	2.01648	-0.658458	0.510244	0.99983
ZNF687-AS1	6.53395	-1.32815	0.853929	-1.55534	0.119864	0.99983
SEMA6A-AS1	3.05891	-1.32941	1.24811	-1.06514	0.286814	0.99983
ZNF56P	3.03337	-1.33204	1.25216	-1.06379	0.287423	0.99983
EIF3KP2	2.24523	-1.33689	1.48355	-0.901144	0.367512	0.99983
VDAC2P1	1.58014	-1.33724	1.76555	-0.757407	0.448806	0.99983
STAB2	0.935016	-1.33912	2.33938	-0.572424	0.567035	0.99983
NKPD1	0.935016	-1.33912	2.33938	-0.572424	0.567035	0.99983
GAPDHP27	0.935016	-1.33912	2.33938	-0.572424	0.567035	0.99983
IYD	0.673475	-1.34012	2.50094	-0.535846	0.592065	0.99983
HAMP	0.673475	-1.34012	2.50094	-0.535846	0.592065	0.99983
KCNJ13	0.673475	-1.34012	2.50094	-0.535846	0.592065	0.99983
GLT8D2	0.673475	-1.34012	2.50094	-0.535846	0.592065	0.99983
DUSP15	0.673475	-1.34012	2.50094	-0.535846	0.592065	0.99983
FAM153A	0.673475	-1.34012	2.50094	-0.535846	0.592065	0.99983
TAFA3	0.673475	-1.34012	2.50094	-0.535846	0.592065	0.99983
FOXD4L3	0.673475	-1.34012	2.50094	-0.535846	0.592065	0.99983
ECT2L	0.673475	-1.34012	2.50094	-0.535846	0.592065	0.99983
GOLGA2P8	0.673475	-1.34012	2.50094	-0.535846	0.592065	0.99983
TXNP3	0.673475	-1.34012	2.50094	-0.535846	0.592065	0.99983
PPIAP5	1.88499	-1.34026	1.67565	-0.799845	0.423801	0.99983
VWA5B2	0.658706	-1.34076	2.51736	-0.532607	0.594306	0.99983
CCDC106	0.658706	-1.34076	2.51736	-0.532607	0.594306	0.99983
SKOR1	0.658706	-1.34076	2.51736	-0.532607	0.594306	0.99983
NFAM1	0.658706	-1.34076	2.51736	-0.532607	0.594306	0.99983
UQCRBP3	0.658706	-1.34076	2.51736	-0.532607	0.594306	0.99983
PRELID2P1	0.658706	-1.34076	2.51736	-0.532607	0.594306	0.99983
LMO7-AS1	0.658706	-1.34076	2.51736	-0.532607	0.594306	0.99983
RN7SL448P	0.658706	-1.34076	2.51736	-0.532607	0.594306	0.99983
NARF-AS1	0.658706	-1.34076	2.51736	-0.532607	0.594306	0.99983
LINC01058	1.26378	-1.34358	1.90395	-0.705679	0.480388	0.99983
LRTM1	8.27578	-1.34393	0.759014	-1.77062	0.0766232	0.99983
RPL21P31	3.77457	-1.34535	1.10111	-1.22181	0.221779	0.99983
CHST13	1.84539	-1.34876	1.68362	-0.801111	0.423068	0.99983
KRT32	1.88429	-1.34985	1.51188	-0.89283	0.371948	0.99983
SMIM10L2B	1.22559	-1.35007	1.90596	-0.708343	0.478732	0.99983
TRPC6	1.03723	-1.35127	2.19434	-0.615801	0.538026	0.99983
KCTD5P1	1.03723	-1.35127	2.19434	-0.615801	0.538026	0.99983
RPS3P2	1.03723	-1.35127	2.19434	-0.615801	0.538026	0.99983
PLA2G4B	1.03723	-1.35127	2.19434	-0.615801	0.538026	0.99983
MICE	5.52147	-1.35154	0.930169	-1.453	0.146222	0.99983
H3P37	1.92986	-1.3537	1.50306	-0.900633	0.367784	0.99983
TACR1	0.643748	-1.35394	3.04476	-0.444678	0.656552	0.99983
CELA3A	0.643748	-1.35394	3.04476	-0.444678	0.656552	0.99983
LOC101929583	0.643748	-1.35394	3.04476	-0.444678	0.656552	0.99983
RNU6-247P	0.643748	-1.35394	3.04476	-0.444678	0.656552	0.99983
THRB-IT1	0.643748	-1.35394	3.04476	-0.444678	0.656552	0.99983
RGS9BP	2.48126	-1.36059	1.38602	-0.981652	0.326272	0.99983
SLCO1B7	5.69222	-1.36107	0.910619	-1.49466	0.135003	0.99983
PLUT	0.720445	-1.36356	2.59424	-0.525613	0.599157	0.99983
HSPD1P18	0.720445	-1.36356	2.59424	-0.525613	0.599157	0.99983
LPO	0.705676	-1.3647	2.61137	-0.5226	0.601253	0.99983
PDE4DIPP8	0.705676	-1.3647	2.61137	-0.5226	0.601253	0.99983
NAT16	2.41227	-1.36653	1.44966	-0.942658	0.345856	0.99983
KRR1P1	1.95539	-1.36723	1.54533	-0.88475	0.376291	0.99983
CCDC65	0.619108	-1.36853	2.91074	-0.470165	0.638237	0.99983
RNF152	0.619108	-1.36853	2.91074	-0.470165	0.638237	0.99983
LINC02469	2.48197	-1.369	1.33177	-1.02796	0.303971	0.99983
RPL12P48	1.23298	-1.37026	2.00763	-0.682527	0.494906	0.99983
TPSAB1	1.21411	-1.37292	2.01493	-0.681375	0.495634	0.99983
GNG2	1.10653	-1.37445	2.18289	-0.629646	0.528926	0.99983
FAM229B	5.76743	-1.37453	0.90641	-1.51646	0.129404	0.99983
RN7SKP172	1.75218	-1.37687	1.62715	-0.846186	0.397449	0.99983
TRIM43	1.29669	-1.37884	2.00671	-0.687113	0.492012	0.99983
CASS4	1.76695	-1.37917	1.70613	-0.808363	0.418882	0.99983
FGF12	2.34249	-1.38287	1.43434	-0.964116	0.334988	0.99983
ARF4P3	1.24901	-1.38332	1.99423	-0.693662	0.487894	0.99983
ASGR1	1.30139	-1.3877	1.95289	-0.71059	0.477339	0.99983
LY96	1.30139	-1.3877	1.95289	-0.71059	0.477339	0.99983
GPR137C	3.26474	-1.38953	1.25564	-1.10663	0.268453	0.99983
SNORD3B-1	1.24603	-1.38982	1.94903	-0.713081	0.475796	0.99983
ATP5MC1P5	0.910771	-1.39125	2.35956	-0.589626	0.555441	0.99983
RNF213-AS1	0.910771	-1.39125	2.35956	-0.589626	0.555441	0.99983
TAS2R14	3.75978	-1.39129	1.10295	-1.26143	0.207155	0.99983
RPL30P15	1.90384	-1.39276	1.63325	-0.852751	0.393797	0.99983
RN7SL689P	1.44089	-1.39618	2.0186	-0.69166	0.489151	0.99983
RPS16P8	1.36369	-1.3999	1.84831	-0.757397	0.448812	0.99983
LOC730098	0.921855	-1.40092	2.18724	-0.640496	0.52185	0.99983
H1-6	0.921855	-1.40092	2.18724	-0.640496	0.52185	0.99983
TMLHE-AS1	0.921855	-1.40092	2.18724	-0.640496	0.52185	0.99983
NALCN	1.28662	-1.40377	1.87984	-0.746749	0.455215	0.99983
SNORD100	1.28662	-1.40377	1.87984	-0.746749	0.455215	0.99983
GOLGA2P3Y	1.32619	-1.40494	1.94213	-0.723401	0.469434	0.99983
RN7SKP185	7.12971	-1.40556	0.817608	-1.71911	0.0855939	0.99983
TAS2R6P	1.43071	-1.40671	1.9704	-0.713919	0.475277	0.99983
FAM172BP	1.65861	-1.40743	1.76767	-0.796203	0.425914	0.99983
FXYD1	0.946972	-1.41031	2.27988	-0.618593	0.536185	0.99983
SNORA75	1.41206	-1.41126	1.93585	-0.729013	0.465994	0.99983
RPSAP66	3.95169	-1.41473	1.10509	-1.28019	0.200477	0.99983
PTP4A1P7	1.96136	-1.41594	1.57469	-0.899183	0.368555	0.99983
RN7SL493P	1.01807	-1.41661	3.95905	-0.357816	0.720481	0.99983
HCG9	0.690211	-1.42526	2.61837	-0.544331	0.586214	0.99983
RPL7L1P1	0.690211	-1.42526	2.61837	-0.544331	0.586214	0.99983
LOC101927661	0.690211	-1.42526	2.61837	-0.544331	0.586214	0.99983
BCL11B	3.16833	-1.42632	1.26046	-1.13159	0.257807	0.99983
RPS29P31	1.31402	-1.42691	1.98754	-0.717926	0.472803	0.99983
AOAH	1.24702	-1.42867	1.99841	-0.714901	0.47467	0.99983
ITGA6-AS1	1.24702	-1.42867	1.99841	-0.714901	0.47467	0.99983
RN7SL630P	1.24702	-1.42867	1.99841	-0.714901	0.47467	0.99983
PPIAP71	6.04691	-1.42919	0.923352	-1.54783	0.121664	0.99983
DPRXP4	2.23998	-1.43245	1.4629	-0.979187	0.327488	0.99983
GGN	2.63553	-1.43629	1.30871	-1.09748	0.27243	0.99983
CHFR	3.21237	-1.4363	1.20314	-1.19379	0.232558	0.99983
NPC1L1	0.644647	-1.43652	2.51526	-0.571122	0.567917	0.99983
CSF1R	0.644647	-1.43652	2.51526	-0.571122	0.567917	0.99983
SUMO1P1	0.644647	-1.43652	2.51526	-0.571122	0.567917	0.99983
RN7SL124P	0.644647	-1.43652	2.51526	-0.571122	0.567917	0.99983
RPIAP1	0.644647	-1.43652	2.51526	-0.571122	0.567917	0.99983
GAPDHP32	3.91475	-1.43655	1.08026	-1.32982	0.183577	0.99983
TNNT2	4.54334	-1.43838	1.11233	-1.29313	0.195967	0.99983
LEAP2	3.32574	-1.44119	1.17661	-1.22486	0.220627	0.99983
EGFL8	1.97272	-1.4437	1.52494	-0.946724	0.343779	0.99983
LINC01558	2.70605	-1.44541	1.35259	-1.06862	0.28524	0.99983
NKX3-2	2.90325	-1.44931	1.41947	-1.02102	0.307245	0.99983
RNF224	3.99055	-1.45284	1.07992	-1.34533	0.17852	0.99983
LINC01160	1.31812	-1.45404	1.85714	-0.782947	0.433658	0.99983
RPSAP13	2.45786	-1.45462	1.39144	-1.04541	0.295836	0.99983
SCN2A	0.852554	-1.45505	2.40006	-0.606254	0.544346	0.99983
PTGES2-AS1	0.852554	-1.45505	2.40006	-0.606254	0.544346	0.99983
ELK2BP	0.852554	-1.45505	2.40006	-0.606254	0.544346	0.99983
LINC01550	0.852554	-1.45505	2.40006	-0.606254	0.544346	0.99983
MTND1P27	0.932203	-1.45512	2.29466	-0.634132	0.525994	0.99983
ADAM21P1	0.932203	-1.45512	2.29466	-0.634132	0.525994	0.99983
IL17D	2.38063	-1.45567	1.47645	-0.985931	0.324167	0.99983
PAICSP7	1.11072	-1.46014	2.20298	-0.662804	0.507456	0.99983
MIR4737	1.38512	-1.46162	1.82468	-0.801026	0.423117	0.99983
SAR1AP4	1.15209	-1.46219	2.18055	-0.670561	0.5025	0.99983
DNAH17	4.17352	-1.46268	1.07198	-1.36447	0.17242	0.99983
SNORD46	0.680138	-1.46274	2.62893	-0.5564	0.577938	0.99983
OR5AW1P	0.680138	-1.46274	2.62893	-0.5564	0.577938	0.99983
RNU6-1225P	0.694907	-1.46311	2.61064	-0.560442	0.575178	0.99983
OR7E15P	0.694907	-1.46311	2.61064	-0.560442	0.575178	0.99983
GRK3	9.37231	-1.47127	0.71554	-2.05616	0.0397668	0.99983
HMGN1P12	1.97413	-1.47204	1.58762	-0.927196	0.353825	0.99983
ZBTB8OSP1	2.21584	-1.47316	1.49861	-0.98302	0.325598	0.99983
RPS20P22	3.06023	-1.475	1.27218	-1.15942	0.246283	0.99983
ASB2	2.17537	-1.47533	1.51905	-0.971222	0.331438	0.99983
EYS	2.17537	-1.47533	1.51905	-0.971222	0.331438	0.99983
BEST3	3.3049	-1.47743	1.17692	-1.25533	0.209359	0.99983
RPS29P23	2.27446	-1.47772	1.47628	-1.00097	0.31684	0.99983
GTF2IP22	1.0033	-1.4813	3.96424	-0.373666	0.708653	0.99983
SSC5D	4.31053	-1.48471	1.11139	-1.3359	0.181582	0.99983
PCDHB15	1.30335	-1.48501	1.86624	-0.795724	0.426192	0.99983
RN7SL333P	1.36509	-1.48549	1.86564	-0.796239	0.425893	0.99983
TDRD12	1.45622	-1.48717	1.84904	-0.804291	0.421229	0.99983
SH3GL1P3	2.71541	-1.49013	1.32941	-1.1209	0.262332	0.99983
ARMH1	3.42775	-1.49236	1.21334	-1.22996	0.218712	0.99983
SNORD15B	1.35032	-1.4929	1.87168	-0.797627	0.425087	0.99983
HNRNPFP1	1.35032	-1.4929	1.87168	-0.797627	0.425087	0.99983
SLIRPP2	1.37035	-1.4943	1.83302	-0.815212	0.414951	0.99983
ADCY10	1.22488	-1.49572	1.98717	-0.752688	0.451637	0.99983
ODCP	1.22488	-1.49572	1.98717	-0.752688	0.451637	0.99983
SETP5	2.59225	-1.5011	1.41542	-1.06053	0.288903	0.99983
FTLP15	4.14727	-1.50218	1.07115	-1.40239	0.160798	0.99983
TREML2	1.94532	-1.5046	1.56266	-0.962846	0.335625	0.99983
TCAF2P1	3.01661	-1.50891	1.3904	-1.08523	0.277819	0.99983
KRT82	2.64291	-1.50932	1.30408	-1.15738	0.247116	0.99983
ABCA17P	0.953635	-1.51122	2.29636	-0.658091	0.510479	0.99983
CREB3L3	1.12976	-1.51318	2.03476	-0.743664	0.45708	0.99983
MCOLN2	1.12976	-1.51318	2.03476	-0.743664	0.45708	0.99983
CCL26	0.274904	-1.51536	3.96033	-0.382635	0.70199	0.99983
TIE1	0.274904	-1.51536	3.96033	-0.382635	0.70199	0.99983
WSCD2	0.274904	-1.51536	3.96033	-0.382635	0.70199	0.99983
MPP4	0.274904	-1.51536	3.96033	-0.382635	0.70199	0.99983
ABCB1	0.274904	-1.51536	3.96033	-0.382635	0.70199	0.99983
HEPH	0.274904	-1.51536	3.96033	-0.382635	0.70199	0.99983
CDIP1	0.274904	-1.51536	3.96033	-0.382635	0.70199	0.99983
CEBPE	0.274904	-1.51536	3.96033	-0.382635	0.70199	0.99983
NPR3	0.274904	-1.51536	3.96033	-0.382635	0.70199	0.99983
ARG1	0.274904	-1.51536	3.96033	-0.382635	0.70199	0.99983
SLC25A2	0.274904	-1.51536	3.96033	-0.382635	0.70199	0.99983
HCST	0.274904	-1.51536	3.96033	-0.382635	0.70199	0.99983
TTLL9	0.274904	-1.51536	3.96033	-0.382635	0.70199	0.99983
CIDEB	0.274904	-1.51536	3.96033	-0.382635	0.70199	0.99983
FXYD6	0.274904	-1.51536	3.96033	-0.382635	0.70199	0.99983
NYAP2	0.274904	-1.51536	3.96033	-0.382635	0.70199	0.99983
JPH3	0.274904	-1.51536	3.96033	-0.382635	0.70199	0.99983
PDLIM3	0.274904	-1.51536	3.96033	-0.382635	0.70199	0.99983
TRAT1	0.274904	-1.51536	3.96033	-0.382635	0.70199	0.99983
GUCY1A1	0.274904	-1.51536	3.96033	-0.382635	0.70199	0.99983
LAIR1	0.274904	-1.51536	3.96033	-0.382635	0.70199	0.99983
IGDCC3	0.274904	-1.51536	3.96033	-0.382635	0.70199	0.99983
KCNB2	0.274904	-1.51536	3.96033	-0.382635	0.70199	0.99983
TCHHL1	0.274904	-1.51536	3.96033	-0.382635	0.70199	0.99983
CYP4F8	0.274904	-1.51536	3.96033	-0.382635	0.70199	0.99983
EMID1	0.274904	-1.51536	3.96033	-0.382635	0.70199	0.99983
ANGPTL5	0.274904	-1.51536	3.96033	-0.382635	0.70199	0.99983
GPR21	0.274904	-1.51536	3.96033	-0.382635	0.70199	0.99983
TMCO2	0.274904	-1.51536	3.96033	-0.382635	0.70199	0.99983
NKAPL	0.274904	-1.51536	3.96033	-0.382635	0.70199	0.99983
LYPD2	0.274904	-1.51536	3.96033	-0.382635	0.70199	0.99983
RN7SKP107	0.274904	-1.51536	3.96033	-0.382635	0.70199	0.99983
LINC02487	0.274904	-1.51536	3.96033	-0.382635	0.70199	0.99983
ARMCX7P	0.274904	-1.51536	3.96033	-0.382635	0.70199	0.99983
LINC02397	0.274904	-1.51536	3.96033	-0.382635	0.70199	0.99983
RNU6-116P	0.274904	-1.51536	3.96033	-0.382635	0.70199	0.99983
SNORA15	0.274904	-1.51536	3.96033	-0.382635	0.70199	0.99983
CNN2P4	0.274904	-1.51536	3.96033	-0.382635	0.70199	0.99983
LOC440700	0.274904	-1.51536	3.96033	-0.382635	0.70199	0.99983
BRWD1P1	0.274904	-1.51536	3.96033	-0.382635	0.70199	0.99983
TUBB4BP7	0.274904	-1.51536	3.96033	-0.382635	0.70199	0.99983
SNORA11B	0.274904	-1.51536	3.96033	-0.382635	0.70199	0.99983
RN7SKP281	0.274904	-1.51536	3.96033	-0.382635	0.70199	0.99983
RNU4-78P	0.274904	-1.51536	3.96033	-0.382635	0.70199	0.99983
LINC02068	0.274904	-1.51536	3.96033	-0.382635	0.70199	0.99983
SNX18P9	0.274904	-1.51536	3.96033	-0.382635	0.70199	0.99983
MTCL1P1	0.274904	-1.51536	3.96033	-0.382635	0.70199	0.99983
LINC00658	0.274904	-1.51536	3.96033	-0.382635	0.70199	0.99983
SKP1P3	0.274904	-1.51536	3.96033	-0.382635	0.70199	0.99983
LINC02800	0.274904	-1.51536	3.96033	-0.382635	0.70199	0.99983
GCNT1P3	0.274904	-1.51536	3.96033	-0.382635	0.70199	0.99983
RPL13AP17	0.274904	-1.51536	3.96033	-0.382635	0.70199	0.99983
OR7E111P	0.274904	-1.51536	3.96033	-0.382635	0.70199	0.99983
FAM238B	0.274904	-1.51536	3.96033	-0.382635	0.70199	0.99983
CYCSP8	0.274904	-1.51536	3.96033	-0.382635	0.70199	0.99983
C4BPAP2	0.274904	-1.51536	3.96033	-0.382635	0.70199	0.99983
KATNBL1P2	0.274904	-1.51536	3.96033	-0.382635	0.70199	0.99983
LINC01722	0.274904	-1.51536	3.96033	-0.382635	0.70199	0.99983
RPS3AP1	0.274904	-1.51536	3.96033	-0.382635	0.70199	0.99983
ASNSP3	0.274904	-1.51536	3.96033	-0.382635	0.70199	0.99983
OR7E140P	0.274904	-1.51536	3.96033	-0.382635	0.70199	0.99983
SYNPR-AS1	0.274904	-1.51536	3.96033	-0.382635	0.70199	0.99983
RN7SL169P	0.274904	-1.51536	3.96033	-0.382635	0.70199	0.99983
MTCO2P29	0.274904	-1.51536	3.96033	-0.382635	0.70199	0.99983
SNRPCP10	0.274904	-1.51536	3.96033	-0.382635	0.70199	0.99983
LINC00504	0.274904	-1.51536	3.96033	-0.382635	0.70199	0.99983
EXOC1L	0.274904	-1.51536	3.96033	-0.382635	0.70199	0.99983
MTND5P4	0.274904	-1.51536	3.96033	-0.382635	0.70199	0.99983
RNU6-126P	0.274904	-1.51536	3.96033	-0.382635	0.70199	0.99983
TMEM97P2	0.274904	-1.51536	3.96033	-0.382635	0.70199	0.99983
ABCD1P3	0.274904	-1.51536	3.96033	-0.382635	0.70199	0.99983
ALOX12P2	0.274904	-1.51536	3.96033	-0.382635	0.70199	0.99983
MYZAP	0.274904	-1.51536	3.96033	-0.382635	0.70199	0.99983
RN7SL622P	0.274904	-1.51536	3.96033	-0.382635	0.70199	0.99983
SNORD53	0.274904	-1.51536	3.96033	-0.382635	0.70199	0.99983
MIR4782	0.274904	-1.51536	3.96033	-0.382635	0.70199	0.99983
RN7SL712P	0.274904	-1.51536	3.96033	-0.382635	0.70199	0.99983
KLC4-AS1	0.274904	-1.51536	3.96033	-0.382635	0.70199	0.99983
ADM5	1.73638	-1.51753	1.7424	-0.870943	0.383785	0.99983
ARHGEF26-AS1	1.03951	-1.51856	2.2196	-0.684161	0.493874	0.99983
SAP30L-AS1	1.03951	-1.51856	2.2196	-0.684161	0.493874	0.99983
VSIG2	0.320467	-1.51924	3.72024	-0.408372	0.683001	0.99983
USH2A	0.320467	-1.51924	3.72024	-0.408372	0.683001	0.99983
ALX4	0.320467	-1.51924	3.72024	-0.408372	0.683001	0.99983
BPI	0.320467	-1.51924	3.72024	-0.408372	0.683001	0.99983
CHRNE	0.320467	-1.51924	3.72024	-0.408372	0.683001	0.99983
LRRC31	0.320467	-1.51924	3.72024	-0.408372	0.683001	0.99983
FFAR1	0.320467	-1.51924	3.72024	-0.408372	0.683001	0.99983
NMBR	0.320467	-1.51924	3.72024	-0.408372	0.683001	0.99983
UCN2	0.320467	-1.51924	3.72024	-0.408372	0.683001	0.99983
LRMDA	0.320467	-1.51924	3.72024	-0.408372	0.683001	0.99983
GPR78	0.320467	-1.51924	3.72024	-0.408372	0.683001	0.99983
LINC01116	0.320467	-1.51924	3.72024	-0.408372	0.683001	0.99983
ENPP6	0.320467	-1.51924	3.72024	-0.408372	0.683001	0.99983
DNAAF8	0.320467	-1.51924	3.72024	-0.408372	0.683001	0.99983
C3AR1	0.320467	-1.51924	3.72024	-0.408372	0.683001	0.99983
GRM8	0.320467	-1.51924	3.72024	-0.408372	0.683001	0.99983
UNC5C	0.320467	-1.51924	3.72024	-0.408372	0.683001	0.99983
H3C13	0.320467	-1.51924	3.72024	-0.408372	0.683001	0.99983
FSIP2	0.320467	-1.51924	3.72024	-0.408372	0.683001	0.99983
IL27	0.320467	-1.51924	3.72024	-0.408372	0.683001	0.99983
TUBA3C	0.320467	-1.51924	3.72024	-0.408372	0.683001	0.99983
FRG2	0.320467	-1.51924	3.72024	-0.408372	0.683001	0.99983
MUC19	0.320467	-1.51924	3.72024	-0.408372	0.683001	0.99983
RNU6-301P	0.320467	-1.51924	3.72024	-0.408372	0.683001	0.99983
HMGB1P17	0.320467	-1.51924	3.72024	-0.408372	0.683001	0.99983
RNU6-355P	0.320467	-1.51924	3.72024	-0.408372	0.683001	0.99983
RNF11P2	0.320467	-1.51924	3.72024	-0.408372	0.683001	0.99983
TRAPPC2P10	0.320467	-1.51924	3.72024	-0.408372	0.683001	0.99983
ZNF883	0.320467	-1.51924	3.72024	-0.408372	0.683001	0.99983
CSP1	0.320467	-1.51924	3.72024	-0.408372	0.683001	0.99983
HSPE1P28	0.320467	-1.51924	3.72024	-0.408372	0.683001	0.99983
LINC01149	0.320467	-1.51924	3.72024	-0.408372	0.683001	0.99983
PGAM1P3	0.320467	-1.51924	3.72024	-0.408372	0.683001	0.99983
SNRPCP9	0.320467	-1.51924	3.72024	-0.408372	0.683001	0.99983
SYNJ2-IT1	0.320467	-1.51924	3.72024	-0.408372	0.683001	0.99983
RPL31P47	0.320467	-1.51924	3.72024	-0.408372	0.683001	0.99983
OR7E162P	0.320467	-1.51924	3.72024	-0.408372	0.683001	0.99983
MED14OS	0.320467	-1.51924	3.72024	-0.408372	0.683001	0.99983
MTND5P26	0.320467	-1.51924	3.72024	-0.408372	0.683001	0.99983
NEXN-AS1	0.320467	-1.51924	3.72024	-0.408372	0.683001	0.99983
SCN1A-AS1	0.320467	-1.51924	3.72024	-0.408372	0.683001	0.99983
MAP3K20-AS1	0.320467	-1.51924	3.72024	-0.408372	0.683001	0.99983
RN7SL499P	0.320467	-1.51924	3.72024	-0.408372	0.683001	0.99983
C1QTNF9	0.320467	-1.51924	3.72024	-0.408372	0.683001	0.99983
RN7SL538P	0.320467	-1.51924	3.72024	-0.408372	0.683001	0.99983
RN7SL441P	0.320467	-1.51924	3.72024	-0.408372	0.683001	0.99983
RPS23P6	0.320467	-1.51924	3.72024	-0.408372	0.683001	0.99983
RN7SL504P	0.320467	-1.51924	3.72024	-0.408372	0.683001	0.99983
EPS15P1	0.320467	-1.51924	3.72024	-0.408372	0.683001	0.99983
RN7SL815P	0.320467	-1.51924	3.72024	-0.408372	0.683001	0.99983
RN7SL508P	0.320467	-1.51924	3.72024	-0.408372	0.683001	0.99983
TARS2P1	0.320467	-1.51924	3.72024	-0.408372	0.683001	0.99983
APOBEC3B-AS1	0.320467	-1.51924	3.72024	-0.408372	0.683001	0.99983
XBP1P1	0.320467	-1.51924	3.72024	-0.408372	0.683001	0.99983
MORF4L2P1	0.320467	-1.51924	3.72024	-0.408372	0.683001	0.99983
HMGN1P15	0.320467	-1.51924	3.72024	-0.408372	0.683001	0.99983
WWC2-AS1	0.320467	-1.51924	3.72024	-0.408372	0.683001	0.99983
RNA5SP33	0.320467	-1.51924	3.72024	-0.408372	0.683001	0.99983
LINC02747	0.320467	-1.51924	3.72024	-0.408372	0.683001	0.99983
C11orf97	0.320467	-1.51924	3.72024	-0.408372	0.683001	0.99983
BLID	0.320467	-1.51924	3.72024	-0.408372	0.683001	0.99983
LINC02533	0.320467	-1.51924	3.72024	-0.408372	0.683001	0.99983
DSG2-AS1	0.320467	-1.51924	3.72024	-0.408372	0.683001	0.99983
NIP7P2	2.01969	-1.52238	1.50365	-1.01246	0.31132	0.99983
SNORD67	0.990258	-1.52328	2.23362	-0.681978	0.495253	0.99983
HSPE1P26	0.990258	-1.52328	2.23362	-0.681978	0.495253	0.99983
LYVE1	5.58602	-1.52461	0.91807	-1.66067	0.0967802	0.99983
KIF12	2.00926	-1.52605	1.70889	-0.893003	0.371856	0.99983
TPT1P14	4.12466	-1.53418	1.09574	-1.40013	0.161475	0.99983
AGAP5	1.82993	-1.53456	1.62735	-0.942983	0.34569	0.99983
RNF32-AS1	0.713049	-1.53629	2.53823	-0.60526	0.545007	0.99983
ST6GALNAC4P1	0.713049	-1.53629	2.53823	-0.60526	0.545007	0.99983
MAPK6-DT	0.713049	-1.53629	2.53823	-0.60526	0.545007	0.99983
TINAG	4.24972	-1.53659	1.10128	-1.39528	0.162932	0.99983
CACNA1D	0.727108	-1.53907	2.54843	-0.60393	0.54589	0.99983
ZFP82	0.727108	-1.53907	2.54843	-0.60393	0.54589	0.99983
PCDHA13	0.727108	-1.53907	2.54843	-0.60393	0.54589	0.99983
RN7SL118P	0.727108	-1.53907	2.54843	-0.60393	0.54589	0.99983
KLK14	0.766009	-1.53911	2.55165	-0.603184	0.546386	0.99983
RNU6-759P	0.766009	-1.53911	2.55165	-0.603184	0.546386	0.99983
LOC105377730	0.766009	-1.53911	2.55165	-0.603184	0.546386	0.99983
TAS2R64P	0.766009	-1.53911	2.55165	-0.603184	0.546386	0.99983
KIRREL3	0.741877	-1.5394	2.5319	-0.608002	0.543186	0.99983
CD69	2.00492	-1.53953	1.55797	-0.988166	0.323071	0.99983
XPNPEP2	0.75124	-1.54016	2.56726	-0.599924	0.548557	0.99983
NAV2-AS6	0.75124	-1.54016	2.56726	-0.599924	0.548557	0.99983
WDR38	0.711643	-1.54143	2.56805	-0.600231	0.548352	0.99983
HOXA4	0.711643	-1.54143	2.56805	-0.600231	0.548352	0.99983
P2RX6P	0.711643	-1.54143	2.56805	-0.600231	0.548352	0.99983
RN7SL75P	1.47765	-1.54187	1.7922	-0.860322	0.389611	0.99983
KCNH3	1.01439	-1.54463	2.13519	-0.723415	0.469425	0.99983
GHRLOS	1.41066	-1.55255	1.84852	-0.83989	0.40097	0.99983
RN7SKP189	2.11822	-1.55541	1.51862	-1.02422	0.30573	0.99983
ADM-DT	2.91184	-1.55819	1.2727	-1.22432	0.220832	0.99983
COL6A3	2.07602	-1.55918	1.51124	-1.03173	0.302201	0.99983
EXTL2P1	1.02474	-1.56224	2.23285	-0.699663	0.484138	0.99983
ABCA4	1.32478	-1.56279	1.86094	-0.839788	0.401027	0.99983
ALDH1A2	1.24463	-1.5642	2.11069	-0.741084	0.458643	0.99983
PTCD2P1	1.24463	-1.5642	2.11069	-0.741084	0.458643	0.99983
MMP13	5.98269	-1.56526	0.89725	-1.74451	0.0810708	0.99983
GCSHP2	0.943287	-1.56531	2.30802	-0.678204	0.497642	0.99983
PLGLB1	1.33218	-1.56627	1.84798	-0.847558	0.396684	0.99983
RPS29P15	1.33218	-1.56627	1.84798	-0.847558	0.396684	0.99983
SNORD38A	1.984	-1.56701	2.85095	-0.549647	0.582561	0.99983
RN7SKP191	1.29598	-1.56951	2.10354	-0.746128	0.45559	0.99983
HSD11B1	2.12103	-1.57036	1.51911	-1.03373	0.301261	0.99983
RPL35AP20	3.65687	-1.57059	1.13691	-1.38145	0.16714	0.99983
MRPS6P2	2.00833	-1.57433	1.55695	-1.01116	0.311938	0.99983
PCDHGB3	4.34663	-1.57712	1.08051	-1.45961	0.144397	0.99983
C11orf91	3.82084	-1.57865	1.15565	-1.36603	0.17193	0.99983
WT1	0.881382	-1.57865	2.41631	-0.653332	0.513543	0.99983
SNORD92	0.881382	-1.57865	2.41631	-0.653332	0.513543	0.99983
PHKG1	1.4293	-1.58188	2.044	-0.773913	0.438982	0.99983
SLC7A8	1.39589	-1.58372	1.85719	-0.852751	0.393798	0.99983
KIF23-AS1	1.93455	-1.58404	1.58994	-0.99629	0.319109	0.99983
AKR7A2P2	2.123	-1.58534	1.50731	-1.05176	0.292908	0.99983
LINC02198	1.62326	-1.58563	1.81385	-0.874177	0.382022	0.99983
FAT1P1	3.56985	-1.5885	1.14129	-1.39185	0.163968	0.99983
MGAT3	2.13965	-1.59019	1.5125	-1.05136	0.293092	0.99983
MYO16	4.4494	-1.59033	1.12722	-1.41084	0.158293	0.99983
NMTRQ-TTG12-1	1.47028	-1.59164	1.82277	-0.873201	0.382553	0.99983
RN7SKP211	2.22094	-1.59528	1.48451	-1.07461	0.282548	0.99983
SLC9C2	1.08903	-1.60266	3.95869	-0.404845	0.685591	0.99983
MYL12-AS1	1.99489	-1.6079	1.63087	-0.985914	0.324175	0.99983
MSH4	0.666079	-1.60791	2.6277	-0.611907	0.540599	0.99983
PAWRP1	0.666079	-1.60791	2.6277	-0.611907	0.540599	0.99983
HMGB1P33	0.666079	-1.60791	2.6277	-0.611907	0.540599	0.99983
C1GALT1C1L	2.86347	-1.60949	1.26779	-1.26952	0.204255	0.99983
ZNF556	1.60849	-1.60987	1.75311	-0.918297	0.358464	0.99983
TOMM22P5	4.66332	-1.61205	1.06547	-1.51299	0.130281	0.99983
ALG1L6P	3.26533	-1.61372	1.23959	-1.30182	0.192979	0.99983
ZBTB40-IT1	1.948	-1.61997	1.56941	-1.03222	0.301971	0.99983
JPH4	0.3419	-1.6265	3.95203	-0.411561	0.680661	0.99983
PALMD	0.3419	-1.6265	3.95203	-0.411561	0.680661	0.99983
POU6F2	0.3419	-1.6265	3.95203	-0.411561	0.680661	0.99983
AEBP1	0.3419	-1.6265	3.95203	-0.411561	0.680661	0.99983
CFHR4	0.3419	-1.6265	3.95203	-0.411561	0.680661	0.99983
RDH12	0.3419	-1.6265	3.95203	-0.411561	0.680661	0.99983
MAEL	0.3419	-1.6265	3.95203	-0.411561	0.680661	0.99983
IGF2BP2-AS1	0.3419	-1.6265	3.95203	-0.411561	0.680661	0.99983
ERICH3	0.3419	-1.6265	3.95203	-0.411561	0.680661	0.99983
LCE3E	0.3419	-1.6265	3.95203	-0.411561	0.680661	0.99983
RNU6-309P	0.3419	-1.6265	3.95203	-0.411561	0.680661	0.99983
IBA57-DT	0.3419	-1.6265	3.95203	-0.411561	0.680661	0.99983
ZNF971P	0.3419	-1.6265	3.95203	-0.411561	0.680661	0.99983
CCNG1P1	0.3419	-1.6265	3.95203	-0.411561	0.680661	0.99983
RPSAP72	0.3419	-1.6265	3.95203	-0.411561	0.680661	0.99983
BCAR3-AS1	0.3419	-1.6265	3.95203	-0.411561	0.680661	0.99983
LEMD1-DT	0.3419	-1.6265	3.95203	-0.411561	0.680661	0.99983
LINC01623	0.3419	-1.6265	3.95203	-0.411561	0.680661	0.99983
MROCKI	0.3419	-1.6265	3.95203	-0.411561	0.680661	0.99983
LINC01341	0.3419	-1.6265	3.95203	-0.411561	0.680661	0.99983
GK-IT1	0.3419	-1.6265	3.95203	-0.411561	0.680661	0.99983
MIR194-2HG	0.3419	-1.6265	3.95203	-0.411561	0.680661	0.99983
LOC100505782	0.3419	-1.6265	3.95203	-0.411561	0.680661	0.99983
HSPE1P22	0.3419	-1.6265	3.95203	-0.411561	0.680661	0.99983
RNU1-88P	0.3419	-1.6265	3.95203	-0.411561	0.680661	0.99983
RN7SL273P	0.3419	-1.6265	3.95203	-0.411561	0.680661	0.99983
OR7E43P	0.3419	-1.6265	3.95203	-0.411561	0.680661	0.99983
SCARNA8	0.3419	-1.6265	3.95203	-0.411561	0.680661	0.99983
RNA5SP481	0.3419	-1.6265	3.95203	-0.411561	0.680661	0.99983
RNA5SP268	0.3419	-1.6265	3.95203	-0.411561	0.680661	0.99983
APPBP2-DT	0.3419	-1.6265	3.95203	-0.411561	0.680661	0.99983
RN7SL750P	0.3419	-1.6265	3.95203	-0.411561	0.680661	0.99983
OR7A19P	0.3419	-1.6265	3.95203	-0.411561	0.680661	0.99983
ACSBG2	0.782745	-1.62976	2.70903	-0.601602	0.547439	0.99983
RNU2-7P	0.782745	-1.62976	2.70903	-0.601602	0.547439	0.99983
RNGTTP1	0.782745	-1.62976	2.70903	-0.601602	0.547439	0.99983
NXF3	0.787441	-1.63375	2.35646	-0.693307	0.488117	0.99983
ELK2AP	0.787441	-1.63375	2.35646	-0.693307	0.488117	0.99983
CERS6-AS1	0.787441	-1.63375	2.35646	-0.693307	0.488117	0.99983
LINC02806	0.787441	-1.63375	2.35646	-0.693307	0.488117	0.99983
KCNK3	0.772672	-1.63398	2.36946	-0.689602	0.490445	0.99983
RANBP3-DT	0.772672	-1.63398	2.36946	-0.689602	0.490445	0.99983
MEIS3	1.40584	-1.63567	1.89414	-0.863543	0.387839	0.99983
TOMM20L	1.84602	-1.64083	1.75696	-0.933898	0.350356	0.99983
BUD31P2	1.08279	-1.64499	2.04828	-0.803105	0.421914	0.99983
MTND5P7	1.08279	-1.64499	2.04828	-0.803105	0.421914	0.99983
NUP210P1	1.9842	-1.6477	1.55494	-1.05966	0.2893	0.99983
RPS15P9	2.03645	-1.65198	1.55208	-1.06436	0.287164	0.99983
CATIP-AS1	0.737181	-1.65807	2.56846	-0.64555	0.518571	0.99983
RPL23AP68	0.737181	-1.65807	2.56846	-0.64555	0.518571	0.99983
LOC101927253	0.737181	-1.65807	2.56846	-0.64555	0.518571	0.99983
FCER1G	1.03582	-1.66028	2.10362	-0.789249	0.429967	0.99983
OSCAR	1.43948	-1.66232	1.90589	-0.872204	0.383097	0.99983
RN7SL832P	1.43948	-1.66232	1.90589	-0.872204	0.383097	0.99983
ST6GALNAC1	3.67375	-1.66236	1.13521	-1.46437	0.143093	0.99983
SLC40A1	4.07164	-1.66314	1.16407	-1.42873	0.153081	0.99983
TAS2R20	1.31303	-1.66394	1.95825	-0.849709	0.395487	0.99983
DHFRP5	1.52791	-1.66431	1.81586	-0.916539	0.359384	0.99983
RNU1-3	2.59992	-1.66439	1.41957	-1.17247	0.24101	0.99983
PIMREGP1	1.63721	-1.66458	1.79608	-0.926784	0.354039	0.99983
KIRREL1	1.59162	-1.66736	1.74696	-0.954436	0.339863	0.99983
POT1-AS1	2.60969	-1.66893	1.45584	-1.14637	0.251643	0.99983
RN7SKP63	1.47694	-1.66922	1.84	-0.907184	0.36431	0.99983
UBTFL11	1.42471	-1.67205	1.83822	-0.909603	0.363032	0.99983
ZNF681	1.98678	-1.67231	1.58587	-1.05451	0.291651	0.99983
GAPDHP26	2.93712	-1.67623	1.31845	-1.27136	0.2036	0.99983
RPL21P91	1.57966	-1.68348	1.76063	-0.956179	0.338982	0.99983
ZNF252P-AS1	1.45352	-1.68417	1.80763	-0.931702	0.35149	0.99983
AHCYP4	2.09549	-1.6863	1.54416	-1.09206	0.274809	0.99983
ADGRF5P1	2.96807	-1.6865	1.26793	-1.33012	0.183479	0.99983
NACAD	1.04232	-1.69332	2.27359	-0.744776	0.456407	0.99983
HS6ST2	0.804177	-1.69547	2.45333	-0.691089	0.48951	0.99983
MIR2116	0.804177	-1.69547	2.45333	-0.691089	0.48951	0.99983
SNORD14A	2.25231	-1.70277	1.65302	-1.03009	0.302966	0.99983
CEACAMP1	1.15119	-1.70739	2.10763	-0.8101	0.417883	0.99983
ENTPD4-DT	1.15119	-1.70739	2.10763	-0.8101	0.417883	0.99983
ZFRP1	1.46092	-1.71266	1.8514	-0.925059	0.354935	0.99983
FAM171A2	3.78442	-1.71313	1.1208	-1.52849	0.126392	0.99983
AMY1A	2.71659	-1.71324	1.36465	-1.25544	0.209318	0.99983
LINC00665	1.43875	-1.71459	1.81597	-0.944174	0.345081	0.99983
RPL7AP15	1.43875	-1.71459	1.81597	-0.944174	0.345081	0.99983
COL9A2	1.49837	-1.71468	1.82746	-0.938287	0.348097	0.99983
TMEM91	2.63295	-1.71622	1.45716	-1.17779	0.238881	0.99983
RPS12P16	0.808873	-1.72187	2.48118	-0.693974	0.487699	0.99983
AP1B1P1	0.808873	-1.72187	2.48118	-0.693974	0.487699	0.99983
IFIT6P	6.94026	-1.72203	0.841521	-2.04633	0.0407236	0.99983
CFAP53	6.03736	-1.72419	0.918407	-1.87737	0.0604673	0.99983
RNU2-6P	2.17995	-1.73188	1.57885	-1.09693	0.272674	0.99983
TNFSF13B	4.75075	-1.74171	1.0449	-1.66687	0.09554	0.99983
HIPK4	0.834412	-1.74234	2.31291	-0.753311	0.451263	0.99983
GREB1	0.834412	-1.74234	2.31291	-0.753311	0.451263	0.99983
STIM1-AS1	0.834412	-1.74234	2.31291	-0.753311	0.451263	0.99983
CALHM5	0.819643	-1.74288	2.32476	-0.749704	0.453433	0.99983
ST7-AS2	0.819643	-1.74288	2.32476	-0.749704	0.453433	0.99983
OTUD7A	0.805584	-1.74407	2.30976	-0.755089	0.450196	0.99983
LINC01389	0.805584	-1.74407	2.30976	-0.755089	0.450196	0.99983
HMGB3P32	0.805584	-1.74407	2.30976	-0.755089	0.450196	0.99983
GABRA3	0.413002	-1.75846	3.68361	-0.477375	0.633095	0.99983
INSRR	0.413002	-1.75846	3.68361	-0.477375	0.633095	0.99983
NEXMIF	0.413002	-1.75846	3.68361	-0.477375	0.633095	0.99983
NME8	0.413002	-1.75846	3.68361	-0.477375	0.633095	0.99983
TPSD1	0.413002	-1.75846	3.68361	-0.477375	0.633095	0.99983
HTN1	0.413002	-1.75846	3.68361	-0.477375	0.633095	0.99983
PSTPIP1	0.413002	-1.75846	3.68361	-0.477375	0.633095	0.99983
CAPSL	0.413002	-1.75846	3.68361	-0.477375	0.633095	0.99983
CLEC18A	0.413002	-1.75846	3.68361	-0.477375	0.633095	0.99983
HTR6	0.413002	-1.75846	3.68361	-0.477375	0.633095	0.99983
DRC7	0.413002	-1.75846	3.68361	-0.477375	0.633095	0.99983
NTNG1	0.413002	-1.75846	3.68361	-0.477375	0.633095	0.99983
TMCO5A	0.413002	-1.75846	3.68361	-0.477375	0.633095	0.99983
SPEM1	0.413002	-1.75846	3.68361	-0.477375	0.633095	0.99983
PRSS59P	0.413002	-1.75846	3.68361	-0.477375	0.633095	0.99983
RNA5SP403	0.413002	-1.75846	3.68361	-0.477375	0.633095	0.99983
RNU4-24P	0.413002	-1.75846	3.68361	-0.477375	0.633095	0.99983
SNORA5C	0.413002	-1.75846	3.68361	-0.477375	0.633095	0.99983
RNU1-84P	0.413002	-1.75846	3.68361	-0.477375	0.633095	0.99983
CFAP99	0.413002	-1.75846	3.68361	-0.477375	0.633095	0.99983
RNU6-968P	0.413002	-1.75846	3.68361	-0.477375	0.633095	0.99983
SNORA36C	0.413002	-1.75846	3.68361	-0.477375	0.633095	0.99983
COX5BP2	0.413002	-1.75846	3.68361	-0.477375	0.633095	0.99983
LINC02449	0.413002	-1.75846	3.68361	-0.477375	0.633095	0.99983
FAM95B1	0.413002	-1.75846	3.68361	-0.477375	0.633095	0.99983
LINC00539	0.413002	-1.75846	3.68361	-0.477375	0.633095	0.99983
IGHV3-74	0.413002	-1.75846	3.68361	-0.477375	0.633095	0.99983
HCG23	0.413002	-1.75846	3.68361	-0.477375	0.633095	0.99983
RPL23AP76	0.413002	-1.75846	3.68361	-0.477375	0.633095	0.99983
KRT8P27	0.413002	-1.75846	3.68361	-0.477375	0.633095	0.99983
WDR35-DT	0.413002	-1.75846	3.68361	-0.477375	0.633095	0.99983
CSE1L-DT	0.413002	-1.75846	3.68361	-0.477375	0.633095	0.99983
PAICSP2	0.413002	-1.75846	3.68361	-0.477375	0.633095	0.99983
MRPS18CP6	0.413002	-1.75846	3.68361	-0.477375	0.633095	0.99983
FAM90A11P	0.413002	-1.75846	3.68361	-0.477375	0.633095	0.99983
AMMECR1LP1	0.413002	-1.75846	3.68361	-0.477375	0.633095	0.99983
AGGF1P3	0.413002	-1.75846	3.68361	-0.477375	0.633095	0.99983
SLC5A4-AS1	0.413002	-1.75846	3.68361	-0.477375	0.633095	0.99983
HBB	0.413002	-1.75846	3.68361	-0.477375	0.633095	0.99983
ALDH1L1-AS2	0.413002	-1.75846	3.68361	-0.477375	0.633095	0.99983
LINC01948	0.413002	-1.75846	3.68361	-0.477375	0.633095	0.99983
MRPS36P2	0.413002	-1.75846	3.68361	-0.477375	0.633095	0.99983
CENPUP2	0.413002	-1.75846	3.68361	-0.477375	0.633095	0.99983
RN7SL474P	0.413002	-1.75846	3.68361	-0.477375	0.633095	0.99983
MIR3153	0.413002	-1.75846	3.68361	-0.477375	0.633095	0.99983
LSP1P1	0.413002	-1.75846	3.68361	-0.477375	0.633095	0.99983
UNGP3	0.413002	-1.75846	3.68361	-0.477375	0.633095	0.99983
LINC01023	1.54605	-1.76273	1.7548	-1.00452	0.315127	0.99983
AZIN2	2.14556	-1.76805	1.62012	-1.09131	0.275138	0.99983
RNU1-11P	1.40725	-1.7712	2.01886	-0.87733	0.380308	0.99983
PES1P1	1.48572	-1.77488	1.80048	-0.985777	0.324243	0.99983
MYLPF	0.758613	-1.77494	2.36493	-0.750525	0.452939	0.99983
USH1G	0.758613	-1.77494	2.36493	-0.750525	0.452939	0.99983
LINC00114	0.758613	-1.77494	2.36493	-0.750525	0.452939	0.99983
ARHGAP26-IT1	0.758613	-1.77494	2.36493	-0.750525	0.452939	0.99983
LINC01063	0.758613	-1.77494	2.36493	-0.750525	0.452939	0.99983
LINC02749	0.758613	-1.77494	2.36493	-0.750525	0.452939	0.99983
LAMB2P1	0.758613	-1.77494	2.36493	-0.750525	0.452939	0.99983
SNORD20	0.879976	-1.78058	2.28872	-0.777982	0.43658	0.99983
TUBAP4	0.879976	-1.78058	2.28872	-0.777982	0.43658	0.99983
RAB42P1	1.61716	-1.78597	1.78318	-1.00157	0.316553	0.99983
RN7SKP65	3.93658	-1.7886	1.12323	-1.59238	0.1113	0.99983
ABHD11-AS1	6.20496	-1.79518	0.894682	-2.0065	0.0448029	0.99983
ABCB10P4	1.10422	-1.79583	2.15428	-0.833611	0.4045	0.99983
TBX1	0.902814	-1.79682	2.36936	-0.758356	0.448238	0.99983
RN7SL608P	1.23124	-1.8001	2.10414	-0.855505	0.392272	0.99983
EIF1AY	1.77669	-1.80191	1.72483	-1.04469	0.296166	0.99983
SLITRK4	1.26744	-1.8066	2.05314	-0.87992	0.378902	0.99983
CHKA-DT	1.60239	-1.81599	1.79088	-1.01402	0.310571	0.99983
LY6D	2.26321	-1.82765	1.5556	-1.17488	0.240041	0.99983
SYP	1.69821	-1.83122	1.69654	-1.07938	0.280417	0.99983
LINC02575	1.427	-1.83751	1.91455	-0.959757	0.337178	0.99983
CAPN9	0.896711	-1.8385	2.39861	-0.766485	0.443388	0.99983
ANO1-AS1	0.896711	-1.8385	2.39861	-0.766485	0.443388	0.99983
POU1F1	0.367438	-1.84653	3.53658	-0.522124	0.601584	0.99983
NKAIN1	0.367438	-1.84653	3.53658	-0.522124	0.601584	0.99983
GABRA4	0.367438	-1.84653	3.53658	-0.522124	0.601584	0.99983
PAEP	0.367438	-1.84653	3.53658	-0.522124	0.601584	0.99983
C4BPB	0.367438	-1.84653	3.53658	-0.522124	0.601584	0.99983
TCP11	0.367438	-1.84653	3.53658	-0.522124	0.601584	0.99983
DOCK10	0.367438	-1.84653	3.53658	-0.522124	0.601584	0.99983
SIX3	0.367438	-1.84653	3.53658	-0.522124	0.601584	0.99983
CNTN4	0.367438	-1.84653	3.53658	-0.522124	0.601584	0.99983
COL8A1	0.367438	-1.84653	3.53658	-0.522124	0.601584	0.99983
AKAP4	0.367438	-1.84653	3.53658	-0.522124	0.601584	0.99983
LPAR4	0.367438	-1.84653	3.53658	-0.522124	0.601584	0.99983
ADAMTS12	0.367438	-1.84653	3.53658	-0.522124	0.601584	0.99983
ZNF385D	0.367438	-1.84653	3.53658	-0.522124	0.601584	0.99983
SAMSN1	0.367438	-1.84653	3.53658	-0.522124	0.601584	0.99983
SLA	0.367438	-1.84653	3.53658	-0.522124	0.601584	0.99983
CES5A	0.367438	-1.84653	3.53658	-0.522124	0.601584	0.99983
GAB3	0.367438	-1.84653	3.53658	-0.522124	0.601584	0.99983
CELF5	0.367438	-1.84653	3.53658	-0.522124	0.601584	0.99983
RAPSN	0.367438	-1.84653	3.53658	-0.522124	0.601584	0.99983
KLK4	0.367438	-1.84653	3.53658	-0.522124	0.601584	0.99983
ADCY5	0.367438	-1.84653	3.53658	-0.522124	0.601584	0.99983
XCR1	0.367438	-1.84653	3.53658	-0.522124	0.601584	0.99983
CROCCP5	0.367438	-1.84653	3.53658	-0.522124	0.601584	0.99983
COL25A1	0.367438	-1.84653	3.53658	-0.522124	0.601584	0.99983
VN1R2	0.367438	-1.84653	3.53658	-0.522124	0.601584	0.99983
AKR1C4	0.367438	-1.84653	3.53658	-0.522124	0.601584	0.99983
MIR553	0.367438	-1.84653	3.53658	-0.522124	0.601584	0.99983
MIR125B1	0.367438	-1.84653	3.53658	-0.522124	0.601584	0.99983
MIR301A	0.367438	-1.84653	3.53658	-0.522124	0.601584	0.99983
RAD51AP2	0.367438	-1.84653	3.53658	-0.522124	0.601584	0.99983
MDH1P2	0.367438	-1.84653	3.53658	-0.522124	0.601584	0.99983
HEPN1	0.367438	-1.84653	3.53658	-0.522124	0.601584	0.99983
CCNJP2	0.367438	-1.84653	3.53658	-0.522124	0.601584	0.99983
MTCYBP32	0.367438	-1.84653	3.53658	-0.522124	0.601584	0.99983
HMGB1P25	0.367438	-1.84653	3.53658	-0.522124	0.601584	0.99983
CYP21A2	0.367438	-1.84653	3.53658	-0.522124	0.601584	0.99983
PSAT1P2	0.367438	-1.84653	3.53658	-0.522124	0.601584	0.99983
LINC02984	0.367438	-1.84653	3.53658	-0.522124	0.601584	0.99983
MYL6P4	0.367438	-1.84653	3.53658	-0.522124	0.601584	0.99983
RPS29P21	0.367438	-1.84653	3.53658	-0.522124	0.601584	0.99983
ZNF709	0.367438	-1.84653	3.53658	-0.522124	0.601584	0.99983
ALG1L12P	0.367438	-1.84653	3.53658	-0.522124	0.601584	0.99983
SNORA74D	0.367438	-1.84653	3.53658	-0.522124	0.601584	0.99983
MTCYBP19	0.367438	-1.84653	3.53658	-0.522124	0.601584	0.99983
CALR3	0.367438	-1.84653	3.53658	-0.522124	0.601584	0.99983
TRIM8-DT	0.367438	-1.84653	3.53658	-0.522124	0.601584	0.99983
RAB11AP1	2.22818	-1.84675	1.58016	-1.16871	0.24252	0.99983
TUBA3D	0.434434	-1.85365	3.27785	-0.565509	0.571727	0.99983
ADAM30	0.434434	-1.85365	3.27785	-0.565509	0.571727	0.99983
BSN	0.434434	-1.85365	3.27785	-0.565509	0.571727	0.99983
TTC16	0.434434	-1.85365	3.27785	-0.565509	0.571727	0.99983
CSDC2	0.434434	-1.85365	3.27785	-0.565509	0.571727	0.99983
GZMM	0.434434	-1.85365	3.27785	-0.565509	0.571727	0.99983
ZNF677	0.434434	-1.85365	3.27785	-0.565509	0.571727	0.99983
MIR454	0.434434	-1.85365	3.27785	-0.565509	0.571727	0.99983
RN7SKP159	0.434434	-1.85365	3.27785	-0.565509	0.571727	0.99983
RNU2-61P	0.434434	-1.85365	3.27785	-0.565509	0.571727	0.99983
SC4MOP	0.434434	-1.85365	3.27785	-0.565509	0.571727	0.99983
RFPL1S	0.434434	-1.85365	3.27785	-0.565509	0.571727	0.99983
LOC100507336	0.434434	-1.85365	3.27785	-0.565509	0.571727	0.99983
DLG3-AS1	0.434434	-1.85365	3.27785	-0.565509	0.571727	0.99983
RERE-AS1	0.434434	-1.85365	3.27785	-0.565509	0.571727	0.99983
RN7SL399P	0.434434	-1.85365	3.27785	-0.565509	0.571727	0.99983
ENO1P3	0.434434	-1.85365	3.27785	-0.565509	0.571727	0.99983
KCNK15-AS1	0.434434	-1.85365	3.27785	-0.565509	0.571727	0.99983
RASA2-IT1	0.434434	-1.85365	3.27785	-0.565509	0.571727	0.99983
LINC02547	0.434434	-1.85365	3.27785	-0.565509	0.571727	0.99983
CLEC5A	0.434434	-1.85365	3.27785	-0.565509	0.571727	0.99983
LOC105372440	0.434434	-1.85365	3.27785	-0.565509	0.571727	0.99983
ZNF861P	0.434434	-1.85365	3.27785	-0.565509	0.571727	0.99983
RN7SKP163	3.21825	-1.85381	1.2336	-1.50277	0.132899	0.99983
LRRN2	1.19535	-1.85476	2.14327	-0.865389	0.386825	0.99983
SOS1-IT1	5.69651	-1.85814	0.923758	-2.0115	0.044273	0.99983
GOLGA8CP	0.855844	-1.85971	2.40817	-0.772247	0.439968	0.99983
ADAMTS7P4	0.886639	-1.86117	2.26364	-0.822202	0.410962	0.99983
CD4	1.61347	-1.87082	1.77084	-1.05646	0.290759	0.99983
DBIL5P	2.35166	-1.87267	1.53648	-1.2188	0.222919	0.99983
HFM1	5.86696	-1.87315	0.966678	-1.93772	0.0526572	0.99983
FAUP2	1.80552	-1.88377	1.74899	-1.07706	0.281454	0.99983
ADGRL4	1.2741	-1.88768	2.05605	-0.918107	0.358563	0.99983
CFAP61	0.435841	-1.89739	3.2844	-0.577697	0.563468	0.99983
SERPINA4	0.435841	-1.89739	3.2844	-0.577697	0.563468	0.99983
BPIFB1	0.435841	-1.89739	3.2844	-0.577697	0.563468	0.99983
PRDM7	0.435841	-1.89739	3.2844	-0.577697	0.563468	0.99983
RERG	0.435841	-1.89739	3.2844	-0.577697	0.563468	0.99983
IL36G	0.435841	-1.89739	3.2844	-0.577697	0.563468	0.99983
GRIP2	0.435841	-1.89739	3.2844	-0.577697	0.563468	0.99983
ATP6V0D2	0.435841	-1.89739	3.2844	-0.577697	0.563468	0.99983
CLEC18C	0.435841	-1.89739	3.2844	-0.577697	0.563468	0.99983
SLC13A4	0.435841	-1.89739	3.2844	-0.577697	0.563468	0.99983
TRIM49B	0.435841	-1.89739	3.2844	-0.577697	0.563468	0.99983
RN7SKP113	0.435841	-1.89739	3.2844	-0.577697	0.563468	0.99983
RN7SKP280	0.435841	-1.89739	3.2844	-0.577697	0.563468	0.99983
CR1	0.435841	-1.89739	3.2844	-0.577697	0.563468	0.99983
PSORS1C3	0.435841	-1.89739	3.2844	-0.577697	0.563468	0.99983
DPY19L4P2	0.435841	-1.89739	3.2844	-0.577697	0.563468	0.99983
RRM2P4	0.435841	-1.89739	3.2844	-0.577697	0.563468	0.99983
LINC01936	0.435841	-1.89739	3.2844	-0.577697	0.563468	0.99983
SNRPCP6	0.435841	-1.89739	3.2844	-0.577697	0.563468	0.99983
CHCHD3P2	0.435841	-1.89739	3.2844	-0.577697	0.563468	0.99983
LINC02137	0.435841	-1.89739	3.2844	-0.577697	0.563468	0.99983
TSPOAP1-AS1	0.435841	-1.89739	3.2844	-0.577697	0.563468	0.99983
LINC01844	1.63929	-1.89786	1.80729	-1.05011	0.293667	0.99983
EMX1	0.780045	-1.89832	2.49181	-0.761823	0.446166	0.99983
TRIM74	0.780045	-1.89832	2.49181	-0.761823	0.446166	0.99983
EFCAB3	0.780045	-1.89832	2.49181	-0.761823	0.446166	0.99983
LINC02021	0.780045	-1.89832	2.49181	-0.761823	0.446166	0.99983
CIRBP-AS1	1.51953	-1.90067	1.85979	-1.02198	0.306792	0.99983
RN7SKP249	1.5665	-1.90583	1.80261	-1.05726	0.290393	0.99983
PM20D1	1.26645	-1.90641	2.15575	-0.884339	0.376513	0.99983
CACNA1I	0.827016	-1.90782	2.40684	-0.792666	0.427973	0.99983
ATP8B4	2.51187	-1.9132	1.42058	-1.34678	0.178052	0.99983
SERPING1	0.918144	-1.91354	2.33419	-0.819789	0.412336	0.99983
RNASE10	0.97251	-1.92178	2.36934	-0.811102	0.417307	0.99983
RNU6-42P	0.97251	-1.92178	2.36934	-0.811102	0.417307	0.99983
LINC02818	0.957741	-1.92246	2.38018	-0.807696	0.419266	0.99983
LINC01775	0.926946	-1.92573	2.37157	-0.812008	0.416787	0.99983
PROSER2-AS1	0.851148	-1.92636	2.29647	-0.838835	0.401562	0.99983
OR7E47P	0.851148	-1.92636	2.29647	-0.838835	0.401562	0.99983
RBMS3	0.912177	-1.92667	2.3833	-0.808405	0.418857	0.99983
CT75	0.912177	-1.92667	2.3833	-0.808405	0.418857	0.99983
LINC01887	0.912177	-1.92667	2.3833	-0.808405	0.418857	0.99983
PCDH11Y	0.455866	-1.92933	3.51079	-0.549543	0.582633	0.99983
PHEX	0.455866	-1.92933	3.51079	-0.549543	0.582633	0.99983
SLC16A10	0.455866	-1.92933	3.51079	-0.549543	0.582633	0.99983
ZNF331	0.455866	-1.92933	3.51079	-0.549543	0.582633	0.99983
TMPRSS5	0.455866	-1.92933	3.51079	-0.549543	0.582633	0.99983
C1orf100	0.455866	-1.92933	3.51079	-0.549543	0.582633	0.99983
ZNF716	0.455866	-1.92933	3.51079	-0.549543	0.582633	0.99983
RNVU1-17	0.455866	-1.92933	3.51079	-0.549543	0.582633	0.99983
MIR548K	0.455866	-1.92933	3.51079	-0.549543	0.582633	0.99983
IPO9-AS1	0.455866	-1.92933	3.51079	-0.549543	0.582633	0.99983
PPP6R2P1	0.455866	-1.92933	3.51079	-0.549543	0.582633	0.99983
C2orf69P1	0.455866	-1.92933	3.51079	-0.549543	0.582633	0.99983
HNRNPD-DT	1.65265	-1.94192	1.7122	-1.13416	0.256726	0.99983
AFF2	1.26786	-1.9431	2.0996	-0.925461	0.354726	0.99983
MYLK3	0.898118	-1.94363	2.37234	-0.819288	0.412622	0.99983
LOC101928336	0.898118	-1.94363	2.37234	-0.819288	0.412622	0.99983
NLGN3	3.30668	-1.94465	1.22063	-1.59316	0.111125	0.99983
CFAP20DC	2.29131	-1.94473	1.49515	-1.30069	0.193364	0.99983
SCUBE1	1.81499	-1.94771	1.68579	-1.15537	0.247938	0.99983
RN7SKP231	0.966521	-1.95062	2.1662	-0.90048	0.367865	0.99983
KRT18P50	0.966521	-1.95062	2.1662	-0.90048	0.367865	0.99983
ELOCP30	0.966521	-1.95062	2.1662	-0.90048	0.367865	0.99983
IRX4	1.59231	-1.95794	1.81954	-1.07606	0.2819	0.99983
NEURL1	1.40467	-1.96391	1.86652	-1.05218	0.292716	0.99983
MTCO1P14	2.67084	-1.96548	1.40955	-1.3944	0.163197	0.99983
DNM3	2.23759	-1.96782	1.68741	-1.16617	0.243544	0.99983
ZNF652P1	2.62876	-1.97952	1.5682	-1.26229	0.206845	0.99983
RAB6B	2.46248	-1.98075	1.60391	-1.23495	0.21685	0.99983
IGFBP7	0.993942	-1.9817	2.17917	-0.909385	0.363147	0.99983
FOXG1-AS1	0.993942	-1.9817	2.17917	-0.909385	0.363147	0.99983
TNNC2	0.979173	-1.982	2.18814	-0.90579	0.365047	0.99983
MAT1A	0.979173	-1.982	2.18814	-0.90579	0.365047	0.99983
IPPKP1	0.979173	-1.982	2.18814	-0.90579	0.365047	0.99983
AMER3	0.995349	-1.98724	2.19084	-0.907068	0.364371	0.99983
PSMD14P1	2.64927	-1.98797	1.42362	-1.39642	0.162589	0.99983
MINDY2-DT	2.62583	-2.00409	1.39985	-1.43164	0.152246	0.99983
RN7SKP134	1.75995	-2.00621	1.75805	-1.14116	0.253804	0.99983
LINC02551	5.86216	-2.00646	0.975099	-2.0577	0.0396187	0.99983
TFDP3	1.6376	-2.01127	1.94447	-1.03435	0.300972	0.99983
LRIT3	0.948378	-2.01496	2.2005	-0.91568	0.359835	0.99983
JPT1P1	0.948378	-2.01496	2.2005	-0.91568	0.359835	0.99983
NNMT	1.71028	-2.01514	1.78005	-1.13207	0.257604	0.99983
ADAMTS6	0.38887	-2.02134	3.43538	-0.588388	0.556272	0.99983
FOXP3	0.38887	-2.02134	3.43538	-0.588388	0.556272	0.99983
FCGR2B	0.38887	-2.02134	3.43538	-0.588388	0.556272	0.99983
RPH3A	0.38887	-2.02134	3.43538	-0.588388	0.556272	0.99983
COL10A1	0.38887	-2.02134	3.43538	-0.588388	0.556272	0.99983
FCGR2A	0.38887	-2.02134	3.43538	-0.588388	0.556272	0.99983
BEND5	0.38887	-2.02134	3.43538	-0.588388	0.556272	0.99983
GSG1L	0.38887	-2.02134	3.43538	-0.588388	0.556272	0.99983
TMEM266	0.38887	-2.02134	3.43538	-0.588388	0.556272	0.99983
TLR10	0.38887	-2.02134	3.43538	-0.588388	0.556272	0.99983
CNTD1	0.38887	-2.02134	3.43538	-0.588388	0.556272	0.99983
RNA5SP195	0.38887	-2.02134	3.43538	-0.588388	0.556272	0.99983
RNU1-72P	0.38887	-2.02134	3.43538	-0.588388	0.556272	0.99983
TCEAL3-AS1	0.38887	-2.02134	3.43538	-0.588388	0.556272	0.99983
LAGE3P1	0.38887	-2.02134	3.43538	-0.588388	0.556272	0.99983
EZR-AS1	0.38887	-2.02134	3.43538	-0.588388	0.556272	0.99983
SNORD125	0.38887	-2.02134	3.43538	-0.588388	0.556272	0.99983
RPS26P45	0.38887	-2.02134	3.43538	-0.588388	0.556272	0.99983
OR7E100P	0.38887	-2.02134	3.43538	-0.588388	0.556272	0.99983
RNA5SP255	0.38887	-2.02134	3.43538	-0.588388	0.556272	0.99983
SCARNA21	0.38887	-2.02134	3.43538	-0.588388	0.556272	0.99983
LINC02324	0.38887	-2.02134	3.43538	-0.588388	0.556272	0.99983
MTCO1P28	0.38887	-2.02134	3.43538	-0.588388	0.556272	0.99983
LOC101927571	0.38887	-2.02134	3.43538	-0.588388	0.556272	0.99983
NCF1C	0.87258	-2.02813	2.25907	-0.89777	0.369308	0.99983
SFPQP1	0.87258	-2.02813	2.25907	-0.89777	0.369308	0.99983
LINC02895	0.87258	-2.02813	2.25907	-0.89777	0.369308	0.99983
PCDHB13	0.526968	-2.03561	3.05759	-0.665756	0.505567	0.99983
DRICH1	0.526968	-2.03561	3.05759	-0.665756	0.505567	0.99983
PATE2	0.526968	-2.03561	3.05759	-0.665756	0.505567	0.99983
RNA5SP248	0.526968	-2.03561	3.05759	-0.665756	0.505567	0.99983
MAFB	0.526968	-2.03561	3.05759	-0.665756	0.505567	0.99983
CSNK1G2P1	0.526968	-2.03561	3.05759	-0.665756	0.505567	0.99983
KATNBL1P3	0.526968	-2.03561	3.05759	-0.665756	0.505567	0.99983
POU5F1P5	0.526968	-2.03561	3.05759	-0.665756	0.505567	0.99983
LINC00106	0.526968	-2.03561	3.05759	-0.665756	0.505567	0.99983
UNC93B8	0.526968	-2.03561	3.05759	-0.665756	0.505567	0.99983
RNA5SP473	0.526968	-2.03561	3.05759	-0.665756	0.505567	0.99983
PRMT5-DT	0.526968	-2.03561	3.05759	-0.665756	0.505567	0.99983
MTL3P	1.00061	-2.04727	2.18099	-0.938685	0.347892	0.99983
OR4C6	1.68047	-2.0518	1.76674	-1.16135	0.2455	0.99983
SNORD60	3.17725	-2.05224	1.29578	-1.5838	0.11324	0.99983
GLRX5P1	2.7787	-2.05422	1.34539	-1.52687	0.126794	0.99983
LOC285638	0.91955	-2.06129	2.19382	-0.93959	0.347428	0.99983
LOC101927708	0.91955	-2.06129	2.19382	-0.93959	0.347428	0.99983
ADAM12	1.78476	-2.06322	1.68892	-1.22162	0.22185	0.99983
HHIP	1.56647	-2.07321	1.93044	-1.07395	0.282843	0.99983
HERC2P11	2.60373	-2.08745	1.52001	-1.37332	0.169653	0.99983
STK24-AS1	1.08648	-2.0927	2.15374	-0.971658	0.331221	0.99983
ZNF132-DT	6.40994	-2.09357	0.985655	-2.12404	0.033667	0.950128
SLC25A14P1	1.83772	-2.09503	1.7149	-1.22166	0.221835	0.99983
LINC00528	1.03211	-2.0956	2.24095	-0.935142	0.349715	0.99983
KCNN3	0.955041	-2.0998	2.32406	-0.903502	0.36626	0.99983
SDK1	0.955041	-2.0998	2.32406	-0.903502	0.36626	0.99983
C12orf50	0.96981	-2.10001	2.31307	-0.907886	0.363938	0.99983
TRIM73	0.96981	-2.10001	2.31307	-0.907886	0.363938	0.99983
RPL17P10	1.01678	-2.10351	2.26913	-0.927013	0.35392	0.99983
LINC01752	1.77879	-2.10968	2.98257	-0.707338	0.479356	0.99983
MIX23P2	0.987953	-2.11145	2.2511	-0.937966	0.348262	0.99983
MIR3685	0.987953	-2.11145	2.2511	-0.937966	0.348262	0.99983
RPL21P50	0.548401	-2.11318	2.99105	-0.706503	0.479875	0.99983
RNU6-122P	0.548401	-2.11318	2.99105	-0.706503	0.479875	0.99983
MTCO3P24	0.548401	-2.11318	2.99105	-0.706503	0.479875	0.99983
RN7SKP178	2.82156	-2.11397	1.3386	-1.57924	0.114281	0.99983
SNORA12	1.60937	-2.11914	1.9229	-1.10205	0.270439	0.99983
LINC02503	1.70049	-2.13736	1.92768	-1.10877	0.267528	0.99983
WNT5B	0.596778	-2.1409	2.91283	-0.734989	0.462346	0.99983
TRIM67	0.596778	-2.1409	2.91283	-0.734989	0.462346	0.99983
GNMT	0.596778	-2.1409	2.91283	-0.734989	0.462346	0.99983
SEC14L4	0.596778	-2.1409	2.91283	-0.734989	0.462346	0.99983
H1-12P	0.596778	-2.1409	2.91283	-0.734989	0.462346	0.99983
DNAJC27-AS1	0.596778	-2.1409	2.91283	-0.734989	0.462346	0.99983
GLCCI1-DT	0.596778	-2.1409	2.91283	-0.734989	0.462346	0.99983
CYCSP52	0.596778	-2.1409	2.91283	-0.734989	0.462346	0.99983
LINC00987	0.596778	-2.1409	2.91283	-0.734989	0.462346	0.99983
LOC644656	0.596778	-2.1409	2.91283	-0.734989	0.462346	0.99983
TFR2	2.601	-2.14202	1.43617	-1.49148	0.135835	0.99983
HEXA-AS1	0.965114	-2.14821	2.18627	-0.982589	0.32581	0.99983
SOGA3	1.10791	-2.15049	2.10034	-1.02388	0.305891	0.99983
FAHD2P1	1.09314	-2.15061	2.10791	-1.02026	0.307606	0.99983
CRYZP1	1.02614	-2.15106	2.16038	-0.995686	0.319403	0.99983
SNORD63	1.40326	-2.15182	1.87079	-1.15022	0.250052	0.99983
GJC2	2.65325	-2.1547	1.41602	-1.52166	0.128095	0.99983
KRT35	0.989246	-2.16857	3.95635	-0.548123	0.583608	0.99983
SV2A	0.569833	-2.16887	3.21356	-0.674913	0.499731	0.99983
CDH16	0.569833	-2.16887	3.21356	-0.674913	0.499731	0.99983
MYOM3	0.940982	-2.17801	2.30971	-0.942981	0.345691	0.99983
CYP2W1	0.619503	-2.19161	3.14382	-0.697117	0.48573	0.99983
EPO	0.619503	-2.19161	3.14382	-0.697117	0.48573	0.99983
SLC39A5	0.619503	-2.19161	3.14382	-0.697117	0.48573	0.99983
SPATA22	0.619503	-2.19161	3.14382	-0.697117	0.48573	0.99983
THNSL2	0.619503	-2.19161	3.14382	-0.697117	0.48573	0.99983
C2orf66	0.619503	-2.19161	3.14382	-0.697117	0.48573	0.99983
IGBP1-AS2	0.619503	-2.19161	3.14382	-0.697117	0.48573	0.99983
EMX2OS	0.619503	-2.19161	3.14382	-0.697117	0.48573	0.99983
LINC02625	0.619503	-2.19161	3.14382	-0.697117	0.48573	0.99983
PRMT5-AS1	0.619503	-2.19161	3.14382	-0.697117	0.48573	0.99983
HSPE1P23	0.619503	-2.19161	3.14382	-0.697117	0.48573	0.99983
RN7SL262P	0.619503	-2.19161	3.14382	-0.697117	0.48573	0.99983
ERBIN-DT	2.83307	-2.19399	1.43046	-1.53376	0.125089	0.99983
MTCO1P23	1.01208	-2.19993	2.14564	-1.0253	0.305221	0.99983
CBS	1.16424	-2.20315	2.25153	-0.978513	0.327821	0.99983
LINC02541	1.16424	-2.20315	2.25153	-0.978513	0.327821	0.99983
RNU6-7	1.99266	-2.21024	1.65365	-1.33658	0.181359	0.99983
NEU2	0.528375	-2.23033	3.05786	-0.729376	0.465772	0.99983
OTOA	0.528375	-2.23033	3.05786	-0.729376	0.465772	0.99983
CAMKV	0.528375	-2.23033	3.05786	-0.729376	0.465772	0.99983
SULT1C2	0.528375	-2.23033	3.05786	-0.729376	0.465772	0.99983
RPL37P24	0.528375	-2.23033	3.05786	-0.729376	0.465772	0.99983
ZNF469	0.528375	-2.23033	3.05786	-0.729376	0.465772	0.99983
TAS2R46	0.528375	-2.23033	3.05786	-0.729376	0.465772	0.99983
LOC101929626	0.528375	-2.23033	3.05786	-0.729376	0.465772	0.99983
ACTR3-AS1	0.528375	-2.23033	3.05786	-0.729376	0.465772	0.99983
OR7E155P	0.528375	-2.23033	3.05786	-0.729376	0.465772	0.99983
RNU7-19P	0.528375	-2.23033	3.05786	-0.729376	0.465772	0.99983
RN7SL610P	0.528375	-2.23033	3.05786	-0.729376	0.465772	0.99983
LINC02288	0.528375	-2.23033	3.05786	-0.729376	0.465772	0.99983
RN7SKP70	0.528375	-2.23033	3.05786	-0.729376	0.465772	0.99983
TUBB4BP1	0.528375	-2.23033	3.05786	-0.729376	0.465772	0.99983
DND1P1	0.528375	-2.23033	3.05786	-0.729376	0.465772	0.99983
RN7SL246P	0.528375	-2.23033	3.05786	-0.729376	0.465772	0.99983
CBARP-DT	0.528375	-2.23033	3.05786	-0.729376	0.465772	0.99983
TMEM150B	1.58692	-2.2329	1.9996	-1.11667	0.264135	0.99983
IGKV1OR10-1	1.49579	-2.23473	1.84903	-1.2086	0.226817	0.99983
LINC02280	1.77761	-2.23977	3.0508	-0.734157	0.462853	0.99983
PPIAP85	1.18567	-2.24654	2.06936	-1.08562	0.277646	0.99983
CYP39A1	1.10932	-2.24911	2.09372	-1.07422	0.282725	0.99983
FBXO43	2.02746	-2.24941	1.61608	-1.39189	0.163955	0.99983
TUBBP9	2.73512	-2.25022	1.56024	-1.44223	0.149238	0.99983
SHOC1	0.640935	-2.2627	2.81259	-0.804492	0.421113	0.99983
MIR590	0.640935	-2.2627	2.81259	-0.804492	0.421113	0.99983
OSGEPL1-AS1	0.640935	-2.2627	2.81259	-0.804492	0.421113	0.99983
HIGD1AP5	0.640935	-2.2627	2.81259	-0.804492	0.421113	0.99983
MRPS21P6	1.05765	-2.26387	2.16182	-1.04721	0.295004	0.99983
MYLK2	1.13345	-2.28357	2.23401	-1.02218	0.306695	0.99983
SNX32	0.481404	-2.2864	2.93665	-0.778573	0.436231	0.99983
OR7E129P	0.481404	-2.2864	2.93665	-0.778573	0.436231	0.99983
RNU6-33P	0.481404	-2.2864	2.93665	-0.778573	0.436231	0.99983
IFITM8P	0.481404	-2.2864	2.93665	-0.778573	0.436231	0.99983
SNORA79	0.481404	-2.2864	2.93665	-0.778573	0.436231	0.99983
TBC1D3P7	0.481404	-2.2864	2.93665	-0.778573	0.436231	0.99983
TRBV30	0.481404	-2.2864	2.93665	-0.778573	0.436231	0.99983
RPS15AP34	0.481404	-2.2864	2.93665	-0.778573	0.436231	0.99983
RPL6P9	0.481404	-2.2864	2.93665	-0.778573	0.436231	0.99983
MIR4458HG	0.481404	-2.2864	2.93665	-0.778573	0.436231	0.99983
SNORA2C	1.21718	-2.28918	2.14825	-1.0656	0.286604	0.99983
LTB	1.08378	-2.29303	2.23624	-1.0254	0.305176	0.99983
CLEC4A	2.08379	-2.29349	1.64194	-1.39682	0.162469	0.99983
GTF3AP6	1.20711	-2.29874	2.04271	-1.12534	0.260447	0.99983
SLC34A1	1.03352	-2.29909	2.11356	-1.08778	0.276692	0.99983
GRIK5	2.1536	-2.31763	1.61481	-1.43523	0.151221	0.99983
PIP5K1P2	2.0465	-2.32434	1.70816	-1.36072	0.173601	0.99983
SERPINB3	0.662367	-2.32622	2.78642	-0.834843	0.403806	0.99983
RN7SKP268	0.662367	-2.32622	2.78642	-0.834843	0.403806	0.99983
OR7E53P	0.662367	-2.32622	2.78642	-0.834843	0.403806	0.99983
PPP1R21-DT	1.58833	-2.32858	1.85829	-1.25307	0.210179	0.99983
TMEM213	0.757715	-2.33176	2.67353	-0.872165	0.383118	0.99983
CCBE1	1.13075	-2.33398	2.19415	-1.06373	0.287452	0.99983
HSD17B14	1.15488	-2.33872	2.06111	-1.13469	0.256505	0.99983
GGT6	1.14011	-2.33906	2.06822	-1.13095	0.258074	0.99983
APOOP4	1.27821	-2.33983	2.06153	-1.135	0.256377	0.99983
C9orf24	1.58422	-2.34738	1.85519	-1.2653	0.205762	0.99983
FOXH1	1.60976	-2.36202	1.80217	-1.31065	0.189975	0.99983
BTF3P14	1.53866	-2.36515	1.85071	-1.27796	0.201262	0.99983
INE1	1.33866	-2.37089	2.06974	-1.14551	0.252	0.99983
MTND4P9	1.31441	-2.37091	1.99385	-1.18912	0.234394	0.99983
CFAP20DC-AS1	1.20185	-2.37786	2.05689	-1.15605	0.247661	0.99983
RNU6-1136P	1.20185	-2.37786	2.05689	-1.15605	0.247661	0.99983
SNORD48	1.17302	-2.38744	2.03602	-1.17261	0.240954	0.99983
IDI2-AS1	2.93482	-2.3897	1.43831	-1.66147	0.0966195	0.99983
PCDHB6	0.733469	-2.39422	2.71189	-0.882861	0.377312	0.99983
ABHD14A-ACY1	0.733469	-2.39422	2.71189	-0.882861	0.377312	0.99983
LSAMP	0.733469	-2.39422	2.71189	-0.882861	0.377312	0.99983
RN7SL38P	0.733469	-2.39422	2.71189	-0.882861	0.377312	0.99983
HMGB3P20	1.30983	-2.39601	2.03567	-1.17701	0.239192	0.99983
MYCN	0.502837	-2.40056	3.10304	-0.773615	0.439158	0.99983
SLC6A3	0.502837	-2.40056	3.10304	-0.773615	0.439158	0.99983
RN7SKP237	0.502837	-2.40056	3.10304	-0.773615	0.439158	0.99983
RNU1-67P	0.502837	-2.40056	3.10304	-0.773615	0.439158	0.99983
RNU6-130P	0.502837	-2.40056	3.10304	-0.773615	0.439158	0.99983
RN7SL573P	0.502837	-2.40056	3.10304	-0.773615	0.439158	0.99983
LINC02065	0.502837	-2.40056	3.10304	-0.773615	0.439158	0.99983
LINC02683	0.502837	-2.40056	3.10304	-0.773615	0.439158	0.99983
LARGE1-AS1	0.502837	-2.40056	3.10304	-0.773615	0.439158	0.99983
PCDH11X	0.549807	-2.40647	2.98339	-0.806622	0.419884	0.99983
ANTXR1	0.549807	-2.40647	2.98339	-0.806622	0.419884	0.99983
LOH12CR2	1.24142	-2.40732	1.97626	-1.21812	0.22318	0.99983
FAM133GP	2.4359	-2.42572	1.59206	-1.52364	0.127599	0.99983
REP15	1.32107	-2.43119	1.9872	-1.22342	0.221169	0.99983
KLHDC8B	1.32107	-2.43119	1.9872	-1.22342	0.221169	0.99983
ABCC9	2.24136	-2.44699	1.62969	-1.5015	0.133225	0.99983
ZPLD1	1.22328	-2.4539	2.02733	-1.21041	0.226122	0.99983
KCNJ12	1.19774	-2.45468	2.17238	-1.12995	0.258499	0.99983
RNU6-1251P	0.689312	-2.4692	2.76376	-0.893423	0.371631	0.99983
CARD11-AS1	0.689312	-2.4692	2.76376	-0.893423	0.371631	0.99983
TAC3	1.19305	-2.49547	2.04081	-1.22278	0.221412	0.99983
IRX2	1.26885	-2.49716	1.99625	-1.25092	0.210962	0.99983
HYDIN	1.27692	-2.50331	2.11145	-1.18559	0.235786	0.99983
IL37	0.573939	-2.50431	2.97592	-0.841525	0.400054	0.99983
CILP	0.573939	-2.50431	2.97592	-0.841525	0.400054	0.99983
FAM135B	0.573939	-2.50431	2.97592	-0.841525	0.400054	0.99983
KLHL10	0.573939	-2.50431	2.97592	-0.841525	0.400054	0.99983
PLK5	0.573939	-2.50431	2.97592	-0.841525	0.400054	0.99983
WNK3	0.573939	-2.50431	2.97592	-0.841525	0.400054	0.99983
RNU6-312P	0.573939	-2.50431	2.97592	-0.841525	0.400054	0.99983
RNU6-1103P	0.573939	-2.50431	2.97592	-0.841525	0.400054	0.99983
H2BC16P	0.573939	-2.50431	2.97592	-0.841525	0.400054	0.99983
FDPSP6	0.573939	-2.50431	2.97592	-0.841525	0.400054	0.99983
CPEB2-DT	0.573939	-2.50431	2.97592	-0.841525	0.400054	0.99983
CKLF-CMTM1	0.573939	-2.50431	2.97592	-0.841525	0.400054	0.99983
LOC101929269	0.573939	-2.50431	2.97592	-0.841525	0.400054	0.99983
KCNK4-TEX40	0.573939	-2.50431	2.97592	-0.841525	0.400054	0.99983
NPM1P20	0.573939	-2.50431	2.97592	-0.841525	0.400054	0.99983
C17orf113	0.573939	-2.50431	2.97592	-0.841525	0.400054	0.99983
TRABD2B	0.573939	-2.50431	2.97592	-0.841525	0.400054	0.99983
MSRB3	0.776334	-2.50738	2.63183	-0.952713	0.340736	0.99983
SMCR5	0.826004	-2.50812	2.82989	-0.886295	0.375459	0.99983
RN7SL558P	0.826004	-2.50812	2.82989	-0.886295	0.375459	0.99983
LINC02105	0.826004	-2.50812	2.82989	-0.886295	0.375459	0.99983
TPM1-AS	0.826004	-2.50812	2.82989	-0.886295	0.375459	0.99983
MIR4762	0.826004	-2.50812	2.82989	-0.886295	0.375459	0.99983
HPGDS	1.41642	-2.52568	1.94651	-1.29755	0.194444	0.99983
EXOC3L4	1.41642	-2.52568	1.94651	-1.29755	0.194444	0.99983
FGF7P8	1.33396	-2.53151	1.94993	-1.29826	0.194198	0.99983
EI24P3	1.26415	-2.5323	2.06191	-1.22814	0.219395	0.99983
ZNF317P1	1.36279	-2.54174	1.98717	-1.27907	0.200871	0.99983
AJM1	1.21448	-2.55669	2.05367	-1.24494	0.213153	0.99983
LINC02343	1.30105	-2.56037	1.98388	-1.29059	0.196847	0.99983
PRDM16-DT	1.16892	-2.56574	2.16879	-1.18303	0.236798	0.99983
GPR132	0.847436	-2.5684	2.54321	-1.0099	0.312541	0.99983
RPL18AP17	0.847436	-2.5684	2.54321	-1.0099	0.312541	0.99983
LINC01970	1.54234	-2.58935	1.89237	-1.36831	0.171214	0.99983
LINC00592	1.28699	-2.59141	1.95925	-1.32266	0.18595	0.99983
SERPIND1	0.595371	-2.59703	2.69754	-0.962741	0.335677	0.99983
PLA2G3	0.595371	-2.59703	2.69754	-0.962741	0.335677	0.99983
IRF4	0.595371	-2.59703	2.69754	-0.962741	0.335677	0.99983
SCARA5	0.595371	-2.59703	2.69754	-0.962741	0.335677	0.99983
FAM27E5	0.595371	-2.59703	2.69754	-0.962741	0.335677	0.99983
ADGRF5P2	0.595371	-2.59703	2.69754	-0.962741	0.335677	0.99983
RTCA-AS1	0.595371	-2.59703	2.69754	-0.962741	0.335677	0.99983
SLC47A1P1	0.595371	-2.59703	2.69754	-0.962741	0.335677	0.99983
ZNF32-AS2	0.595371	-2.59703	2.69754	-0.962741	0.335677	0.99983
CUL4AP1	0.595371	-2.59703	2.69754	-0.962741	0.335677	0.99983
NDFIP1P1	0.595371	-2.59703	2.69754	-0.962741	0.335677	0.99983
MESTP2	0.595371	-2.59703	2.69754	-0.962741	0.335677	0.99983
THOC1-DT	0.595371	-2.59703	2.69754	-0.962741	0.335677	0.99983
SPRY3	3.55596	-2.61025	1.33863	-1.94994	0.0511832	0.99983
ERVH-1	3.68831	-2.61353	1.31492	-1.9876	0.0468564	0.99983
CYCSP28	1.23591	-2.61844	2.17538	-1.20367	0.228718	0.99983
MIRLET7D	1.85913	-2.61878	1.74353	-1.502	0.133097	0.99983
SLC2A9	1.32248	-2.62255	1.98126	-1.32368	0.18561	0.99983
ENPP1	7.55994	-2.62755	0.891287	-2.94804	0.00319797	0.240751
PLA1A	1.38281	-2.6339	1.94479	-1.35434	0.175629	0.99983
RNU6-31P	1.38281	-2.6339	1.94479	-1.35434	0.175629	0.99983
YWHAZP8	2.25492	-2.63633	1.59551	-1.65235	0.0984641	0.99983
BIN2	0.642342	-2.64515	2.63173	-1.0051	0.314849	0.99983
CSTL1	0.642342	-2.64515	2.63173	-1.0051	0.314849	0.99983
ITPRID1	0.642342	-2.64515	2.63173	-1.0051	0.314849	0.99983
TEX22	0.642342	-2.64515	2.63173	-1.0051	0.314849	0.99983
RBMY2XP	0.642342	-2.64515	2.63173	-1.0051	0.314849	0.99983
RPL27P8	0.642342	-2.64515	2.63173	-1.0051	0.314849	0.99983
RN7SL472P	0.642342	-2.64515	2.63173	-1.0051	0.314849	0.99983
HMGN1P9	0.642342	-2.64515	2.63173	-1.0051	0.314849	0.99983
RNU4ATAC	0.642342	-2.64515	2.63173	-1.0051	0.314849	0.99983
LRFN1	0.710744	-2.64937	2.70222	-0.980443	0.326867	0.99983
SERINC4	0.710744	-2.64937	2.70222	-0.980443	0.326867	0.99983
RN7SKP95	0.710744	-2.64937	2.70222	-0.980443	0.326867	0.99983
RNU6-838P	0.710744	-2.64937	2.70222	-0.980443	0.326867	0.99983
FOXC2-AS1	1.43915	-2.67096	1.9749	-1.35246	0.17623	0.99983
CALHM3	1.33255	-2.67113	1.96711	-1.35789	0.174497	0.99983
NEUROD1	0.93997	-2.67134	2.49559	-1.07043	0.284428	0.99983
LEFTY1	0.93997	-2.67134	2.49559	-1.07043	0.284428	0.99983
DUSP13	0.616803	-2.6792	2.87249	-0.932709	0.35097	0.99983
MAP1A	0.616803	-2.6792	2.87249	-0.932709	0.35097	0.99983
RPL31P3	0.616803	-2.6792	2.87249	-0.932709	0.35097	0.99983
MTCO3P38	0.616803	-2.6792	2.87249	-0.932709	0.35097	0.99983
PCDHGA7	1.37952	-2.6936	1.95446	-1.37818	0.168148	0.99983
DNAJC19P5	2.53369	-2.709	1.59703	-1.69628	0.0898333	0.99983
RPL9P31	1.39955	-2.71215	1.94576	-1.39388	0.163355	0.99983
FOXD3	1.64154	-2.71923	1.85875	-1.46294	0.143485	0.99983
GSDME	1.46198	-2.72034	1.91982	-1.41697	0.156491	0.99983
GRIN2A	1.46198	-2.72034	1.91982	-1.41697	0.156491	0.99983
HMSD	1.35398	-2.72845	1.94412	-1.40344	0.160486	0.99983
RNU6-618P	1.05394	-2.75051	3.98863	-0.689587	0.490454	0.99983
FAM131B	0.663774	-2.75837	2.77342	-0.994574	0.319944	0.99983
IL24	0.663774	-2.75837	2.77342	-0.994574	0.319944	0.99983
LRRC37A5P	0.687905	-2.75928	2.57685	-1.0708	0.284261	0.99983
ANKRD66	0.687905	-2.75928	2.57685	-1.0708	0.284261	0.99983
TRIM80P	0.687905	-2.75928	2.57685	-1.0708	0.284261	0.99983
RPL35AP26	0.687905	-2.75928	2.57685	-1.0708	0.284261	0.99983
NDST1-AS1	0.687905	-2.75928	2.57685	-1.0708	0.284261	0.99983
SPCS2P2	0.687905	-2.75928	2.57685	-1.0708	0.284261	0.99983
MYO1G	1.49208	-2.78528	1.92188	-1.44925	0.147268	0.99983
RPL23AP27	1.50755	-2.79915	1.9056	-1.46891	0.141858	0.99983
RPL23AP81	2.6511	-2.80864	2.76803	-1.01467	0.310262	0.99983
OR7E36P	0.871681	-2.8281	2.50601	-1.12853	0.259098	0.99983
RASGRF2	0.709338	-2.83685	2.53033	-1.12114	0.26223	0.99983
MIR331	0.709338	-2.83685	2.53033	-1.12114	0.26223	0.99983
TVP23BP2	0.734876	-2.84598	2.69728	-1.05513	0.291365	0.99983
RNU4-80P	0.734876	-2.84598	2.69728	-1.05513	0.291365	0.99983
MIR559	0.734876	-2.84598	2.69728	-1.05513	0.291365	0.99983
LINC00326	0.734876	-2.84598	2.69728	-1.05513	0.291365	0.99983
LOC101929372	0.734876	-2.84598	2.69728	-1.05513	0.291365	0.99983
HMGN1P19	1.07537	-2.85783	2.32333	-1.23006	0.218675	0.99983
LINC02383	1.07537	-2.85783	2.32333	-1.23006	0.218675	0.99983
RN7SKP120	1.1679	-2.85964	3.98627	-0.717372	0.473145	0.99983
ASCL1	0.803279	-2.87035	2.43246	-1.18002	0.237993	0.99983
RPL30P5	0.803279	-2.87035	2.43246	-1.18002	0.237993	0.99983
FABP5P12	0.803279	-2.87035	2.43246	-1.18002	0.237993	0.99983
UTS2	0.73077	-2.90024	2.70054	-1.07395	0.282845	0.99983
MEAF6P1	1.64435	-2.90838	1.86551	-1.55903	0.11899	0.99983
MMD2	0.78044	-2.90883	2.66832	-1.09014	0.275653	0.99983
IFIT1P1	3.06137	-2.91483	1.47332	-1.97841	0.0478823	0.99983
LHX9	0.756308	-2.93771	2.46255	-1.19295	0.232887	0.99983
ZNF660	0.756308	-2.93771	2.46255	-1.19295	0.232887	0.99983
CLDN20	0.756308	-2.93771	2.46255	-1.19295	0.232887	0.99983
DYNAP	0.756308	-2.93771	2.46255	-1.19295	0.232887	0.99983
COLQ	0.756308	-2.93771	2.46255	-1.19295	0.232887	0.99983
TM4SF4	0.801872	-2.96928	2.41697	-1.22851	0.219254	0.99983
DIP2A-IT1	0.801872	-2.96928	2.41697	-1.22851	0.219254	0.99983
RN7SL834P	0.801872	-2.96928	2.41697	-1.22851	0.219254	0.99983
MT1HL1	0.801872	-2.96928	2.41697	-1.22851	0.219254	0.99983
RPSAP51	0.824711	-2.98524	2.55391	-1.16889	0.242447	0.99983
NALT1	1.55779	-3.01232	1.98865	-1.51475	0.129835	0.99983
ST18	0.77774	-3.01874	2.61726	-1.1534	0.248748	0.99983
WT1-AS	1.35297	-3.04678	3.97771	-0.765963	0.443698	0.99983
SNORA22C	0.844736	-3.08369	2.56686	-1.20135	0.229617	0.99983
SEC14L6	0.848842	-3.0875	2.38059	-1.29695	0.194649	0.99983
MRAP2	0.894406	-3.08847	2.36355	-1.30671	0.191312	0.99983
SLC22A8	0.894406	-3.08847	2.36355	-1.30671	0.191312	0.99983
GTF2IP5	1.96611	-3.09941	1.80781	-1.71445	0.0864461	0.99983
NQO1-DT	1.71872	-3.14389	1.92189	-1.63583	0.101874	0.99983
TJAP1P1	0.985648	-3.15254	2.39368	-1.31702	0.187831	0.99983
SH3GL1P2	0.870275	-3.16382	2.34107	-1.35144	0.176554	0.99983
FOXN3-AS1	1.48837	-3.17861	3.97212	-0.800231	0.423577	0.99983
CCN5	0.937271	-3.19823	2.30394	-1.38815	0.165091	0.99983
RNA5SP283	0.958703	-3.21558	3.95495	-0.813052	0.416188	0.99983
MEMO1P5	0.986941	-3.22621	3.95463	-0.815805	0.414611	0.99983
LINC00452	1.95346	-3.24723	1.80101	-1.80301	0.0713872	0.99983
TGM5	0.941377	-3.2547	3.95219	-0.823518	0.410214	0.99983
GBP7	0.962809	-3.28653	2.25441	-1.45782	0.144889	0.99983
FAM136EP	1.00978	-3.29535	2.24294	-1.46921	0.141776	0.99983
CHRM4	1.0298	-3.29614	2.21022	-1.49132	0.135878	0.99983
AQP7P1	2.08149	-3.30422	1.76333	-1.87385	0.0609513	0.99983
NOP56P2	0.984241	-3.34864	2.24631	-1.49073	0.136031	0.99983
PEX12P1	1.03121	-3.3725	2.20797	-1.52742	0.126656	0.99983
POU5F1P3	1.03121	-3.3725	2.20797	-1.52742	0.126656	0.99983
RHOA-IT1	1.03121	-3.3725	2.20797	-1.52742	0.126656	0.99983
CCDC200	1.05534	-3.39812	2.22177	-1.52946	0.126149	0.99983
LOC101929536	1.05534	-3.39812	2.22177	-1.52946	0.126149	0.99983
NAPSA	1.05264	-3.40968	3.94778	-0.863696	0.387755	0.99983
GGT2P	1.18664	-3.47332	3.9478	-0.879811	0.378962	0.99983
NIM1K	1.23771	-3.65144	2.06386	-1.76923	0.0768549	0.99983
GNAT3	1.23771	-3.65144	2.06386	-1.76923	0.0768549	0.99983
MTCYBP3	1.23771	-3.65144	2.06386	-1.76923	0.0768549	0.99983
RFPL3S	1.28328	-3.68029	2.04466	-1.79995	0.071868	0.99983
PAPPA-AS1	1.28328	-3.68029	2.04466	-1.79995	0.071868	0.99983
CXADRP1	1.28058	-3.71875	3.93977	-0.943899	0.345221	0.99983
TBC1D29P	1.35438	-3.75429	3.93932	-0.953032	0.340574	0.99983
CADM2	1.55818	-3.98558	1.91604	-2.08011	0.0375151	0.99426
C2CD6	1.69499	-4.09534	1.89758	-2.1582	0.0309125	0.91208
UGT2B15	5.26862	-5.75187	1.4392	-3.99658	6.42638e-05	0.0126628
CLVS2	20.4141	-6.72449	1.24859	-5.38566	7.21799e-08	3.63466e-05

### Sheet: Table S6
Term	P-value	Adjusted P-value	Old P-value	Old Adjusted P-value	Odds Ratio	Combined Score	Genes
negative regulation of execution phase of apoptosis (GO:1900118)	1.55e-07	0.000178	0	0	54.7241	857.955	MTRNR2L6;MTRNR2L8;MTRNR2L1;MTRNR2L2;BCL2L1
epidermis development (GO:0008544)	2.75e-07	0.000178	0	0	14.2479	215.236	EDAR;COL17A1;SCEL;CRABP2;LAMB3;LAMA3;KLK5;SPRR1B
regulation of execution phase of apoptosis (GO:1900117)	6.4e-07	0.000277	0	0	38.619	550.748	MTRNR2L6;MTRNR2L8;MTRNR2L1;MTRNR2L2;BCL2L1
hemidesmosome assembly (GO:0031581)	1.68e-06	0.000544	0	0	65.25	867.647	COL17A1;DST;LAMB3;LAMA3
glycolytic process (GO:0006096)	2.76e-06	0.000717	0	0	27.3455	349.992	LDHA;TPI1;PKM;PGK1;GAPDH
cell-substrate junction assembly (GO:0007044)	6.28e-06	0.00135653	0	0	22.625	271.022	COL17A1;DST;LAMB3;LAMA3;FN1
carbohydrate catabolic process (GO:0016052)	1.62e-05	0.00299674	0	0	18.2193	200.997	LDHA;TPI1;PKM;PGK1;GAPDH
extracellular matrix organization (GO:0030198)	2.44e-05	0.00395664	0	0	5.13316	54.5179	COL17A1;DST;LAMB3;LAMA3;KLK5;FN1;PLOD2;LAMB1;NPNT;THBS1;CD44
canonical glycolysis (GO:0061621)	3.35e-05	0.00434603	0	0	26.0842	268.764	TPI1;PKM;PGK1;GAPDH
glucose catabolic process to pyruvate (GO:0061718)	3.35e-05	0.00434603	0	0	26.0842	268.764	TPI1;PKM;PGK1;GAPDH
glycolytic process through glucose-6-phosphate (GO:0061620)	3.96e-05	0.00467502	0	0	24.8409	251.773	TPI1;PKM;PGK1;GAPDH
pyruvate metabolic process (GO:0006090)	6.88e-05	0.00731886	0	0	13.1086	125.643	LDHA;TPI1;PKM;PGK1;GAPDH
PERK-mediated unfolded protein response (GO:0036499)	7.34e-05	0.00731886	0	0	48.6176	462.848	IGFBP1;CXCL8;HSPA5
cellular response to cytokine stimulus (GO:0071345)	0.000107	0.00924482	0	0	3.75557	34.3281	NFAT5;CXCL8;FN1;IFIT1;NPNT;F3;MT2A;LCN2;ANKRD1;ABL2;GAPDH;TNFRSF21;BCL2L1
endodermal cell differentiation (GO:0035987)	0.000108	0.00924482	0	0	18.6241	170.096	LAMB3;LAMA3;FN1;LAMB1
negative regulation of apoptotic process (GO:0043066)	0.000114	0.00924482	0	0	3.73112	33.8746	TFRC;HSPA5;F2R;MTRNR2L6;MTRNR2L8;CFLAR;MTRNR2L1;MTRNR2L2;THBS1;RNF213;BIRC6;CD44;BCL2L1
endoderm formation (GO:0001706)	0.000173	0.0131771	0	0	16.2928	141.158	LAMB3;LAMA3;FN1;LAMB1
integrated stress response signaling (GO:0140467)	0.000198	0.0142456	0	0	32.4052	276.376	IGFBP1;CXCL8;HSPA5
wound healing (GO:0042060)	0.000218	0.014868	0	0	10.0759	84.9592	MACF1;DST;AHNAK2;CFLAR;SYT7
positive regulation of cell migration (GO:0030335)	0.000269	0.0167453	0	0	4.61162	37.9098	SMURF2;HSPA5;F2R;FN1;F2RL1;LAMB1;F3;THBS1;SYNE2
positive regulation of blood coagulation (GO:0030194)	0.000292	0.0167453	0	0	27.7731	226.029	F2R;F3;THBS1
positive regulation of positive chemotaxis (GO:0050927)	0.000292	0.0167453	0	0	27.7731	226.029	CXCL8;F2RL1;F3
extracellular structure organization (GO:0043062)	0.0003	0.0167453	0	0	5.10291	41.3867	COL17A1;LAMB3;LAMA3;FN1;LAMB1;NPNT;THBS1;CD44
external encapsulating structure organization (GO:0045229)	0.00031	0.0167453	0	0	5.07824	41.0291	COL17A1;LAMB3;LAMA3;FN1;LAMB1;NPNT;THBS1;CD44
glucose import across plasma membrane (GO:0098708)	0.000595	0.0308819	0	0	85.8918	637.877	SLC2A1;SLC2A3
collagen fibril organization (GO:0030199)	0.000663	0.033094	0	0	7.78934	57.0033	COL17A1;DST;LAMB3;LAMA3;PLOD2
regulation of glomerular filtration (GO:0003093)	0.000888	0.0411479	0	0	64.4156	452.596	F2R;F2RL1
hexose import across plasma membrane (GO:0140271)	0.000888	0.0411479	0	0	64.4156	452.596	SLC2A1;SLC2A3
regulation of blood coagulation (GO:0030193)	0.00118666	0.0525214	0	0	16.1928	109.085	F2R;F2RL1;THBS1
positive regulation of intracellular signal transduction (GO:1902533)	0.00121483	0.0525214	0	0	3.01342	20.2295	EDAR;NFAT5;TFRC;F2R;FN1;F2RL1;CFLAR;PIK3AP1;F3;GAPDH;THBS1;BCL2L1
regulation of positive chemotaxis (GO:0050926)	0.00164125	0.0665221	0	0	42.9394	275.34	F2RL1;F3
negative regulation by symbiont of host apoptotic process (GO:0033668)	0.00164125	0.0665221	0	0	42.9394	275.34	RNF213;BCL2L1
positive regulation of cell motility (GO:2000147)	0.0017741	0.0679962	0	0	4.30941	27.2978	HSPA5;F2R;F2RL1;LAMB1;F3;THBS1;SYNE2
peptide cross-linking (GO:0018149)	0.00178247	0.0679962	0	0	13.8768	87.8364	FN1;THBS1;SPRR1B
basement membrane assembly (GO:0070831)	0.00209939	0.0756364	0	0	36.8033	226.933	LAMB3;LAMB1
L-ascorbic acid metabolic process (GO:0019852)	0.00209939	0.0756364	0	0	36.8033	226.933	SLC2A1;SLC2A3
positive regulation of I-kappaB kinase/NF-kappaB signaling (GO:0043123)	0.00226125	0.0775783	0	0	4.77067	29.0621	EDAR;TFRC;F2R;F2RL1;CFLAR;GAPDH
response to metal ion (GO:0010038)	0.00230667	0.0775783	0	0	7.76787	47.1661	MT2A;NDRG1;THBS1;PAM
secondary alcohol biosynthetic process (GO:1902653)	0.00233273	0.0775783	0	0	12.5319	75.9525	IDI1;INSIG1;MSMO1
cholesterol biosynthetic process (GO:0006695)	0.00253695	0.0787499	0	0	12.1397	72.5565	IDI1;INSIG1;MSMO1
positive regulation of coagulation (GO:0050820)	0.00261083	0.0787499	0	0	32.2013	191.536	F2R;THBS1
granulocyte activation (GO:0036230)	0.00261083	0.0787499	0	0	32.2013	191.536	CXCL8;F2RL1
positive regulation of hemostasis (GO:1900048)	0.00261083	0.0787499	0	0	32.2013	191.536	F2R;THBS1
positive regulation of phosphatidylinositol 3-kinase signaling (GO:0014068)	0.00309904	0.0859466	0	0	7.12725	41.1717	F2R;FN1;F2RL1;PIK3AP1
regulation of coagulation (GO:0050818)	0.00317471	0.0859466	0	0	28.6219	164.649	F2R;F2RL1
cell-cell junction maintenance (GO:0045217)	0.00317471	0.0859466	0	0	28.6219	164.649	F2R;F2RL1
protein kinase C-activating G protein-coupled receptor signaling pathway (GO:0007205)	0.00317471	0.0859466	0	0	28.6219	164.649	F2R;DGKH
sterol biosynthetic process (GO:0016126)	0.00321461	0.0859466	0	0	11.0975	63.7001	IDI1;INSIG1;MSMO1
negative regulation of apoptotic signaling pathway (GO:2001234)	0.00324702	0.0859466	0	0	7.03058	40.2854	BIRC6;CFLAR;THBS1;BCL2L1
negative regulation of extrinsic apoptotic signaling pathway (GO:2001237)	0.00355729	0.0922761	0	0	6.84488	38.5966	BIRC6;CFLAR;THBS1;BCL2L1
activation of cysteine-type endopeptidase activity involved in apoptotic process (GO:0006919)	0.00371972	0.0945366	0	0	6.75564	37.7918	DAP;F2R;CFLAR;F3
maintenance of protein localization in endoplasmic reticulum (GO:0035437)	0.00379021	0.0945366	0	0	25.7584	143.612	HSPA5;INSIG1
gluconeogenesis (GO:0006094)	0.00399345	0.0977264	0	0	10.2198	56.4451	TPI1;PGK1;GAPDH
vascular transport (GO:0010232)	0.00423706	0.0996563	0	0	6.50132	35.5224	TFRC;SLC2A1;SLC2A3;SLC38A2
regulation of extrinsic apoptotic signaling pathway via death domain receptors (GO:1902041)	0.00427629	0.0996563	0	0	9.95726	54.3136	CFLAR;THBS1;BCL2L1
AMP metabolic process (GO:0046033)	0.00445649	0.0996563	0	0	23.4156	126.758	NT5E;AK4
plasma membrane repair (GO:0001778)	0.00445649	0.0996563	0	0	23.4156	126.758	AHNAK2;SYT7
glucose import (GO:0046323)	0.00445649	0.0996563	0	0	23.4156	126.758	SLC2A1;SLC2A3
transport across blood-brain barrier (GO:0150104)	0.00460769	0.101291	0	0	6.34211	34.1207	TFRC;SLC2A1;SLC2A3;SLC38A2
hexose biosynthetic process (GO:0019319)	0.00487772	0.10544	0	0	9.47059	50.4127	TPI1;PGK1;GAPDH
negative regulation of fibroblast growth factor receptor signaling pathway (GO:0040037)	0.00517273	0.106983	0	0	21.4632	112.99	THBS1;SULF2
cell junction maintenance (GO:0034331)	0.00517273	0.106983	0	0	21.4632	112.99	F2R;F2RL1
positive regulation of chemotaxis (GO:0050921)	0.00519658	0.106983	0	0	9.24463	48.6245	F2RL1;THBS1;F3
regulation of wound healing (GO:0061041)	0.00587123	0.118984	0	0	8.82353	45.3326	CD109;F2R;F2RL1
substrate adhesion-dependent cell spreading (GO:0034446)	0.00622728	0.123957	0	0	8.62702	43.815	LAMB3;FN1;LAMB1
negative regulation of cellular protein metabolic process (GO:0032269)	0.00630775	0.123957	0	0	5.77602	29.2612	CSTB;NCL;SAMD4A;GAPDH
basement membrane organization (GO:0071711)	0.00675186	0.125804	0	0	18.3952	91.9379	LAMB3;LAMB1
neutrophil activation (GO:0042119)	0.00675186	0.125804	0	0	18.3952	91.9379	CXCL8;F2RL1
killing by host of symbiont cells (GO:0051873)	0.00675186	0.125804	0	0	18.3952	91.9379	APOL1;GAPDH
cellular transition metal ion homeostasis (GO:0046916)	0.00678974	0.125804	0	0	5.64989	28.2062	MT2A;TFRC;FTH1;LCN2
positive regulation of Wnt signaling pathway (GO:0030177)	0.00702973	0.128416	0	0	4.40666	21.8465	MACF1;SCEL;SMURF2;CAPRIN2;SULF2
cell-matrix adhesion (GO:0007160)	0.00782555	0.139038	0	0	5.41338	26.2568	COL17A1;FN1;NPNT;CD44
regulation of transforming growth factor beta receptor signaling pathway (GO:0017015)	0.00782555	0.139038	0	0	5.41338	26.2568	SMURF2;CD109;PMEPA1;THBS1
regulation of I-kappaB kinase/NF-kappaB signaling (GO:0043122)	0.00835048	0.146359	0	0	3.6011	17.2328	EDAR;TFRC;F2R;F2RL1;CFLAR;GAPDH
steroid metabolic process (GO:0008202)	0.00896022	0.154952	0	0	5.19579	24.4979	PIAS4;DHRS9;UGT2B15;MSMO1
regulation of phosphatidylinositol 3-kinase signaling (GO:0014066)	0.00956574	0.161307	0	0	5.0934	23.6821	F2R;FN1;F2RL1;PIK3AP1
cytokine-mediated signaling pathway (GO:0019221)	0.00957645	0.161307	0	0	2.39202	11.1192	EDAR;MT2A;CXCL8;ANXA2;FN1;LCN2;ABL2;IFIT1;F3;CD44;BCL2L1
ribosomal large subunit biogenesis (GO:0042273)	0.0100122	0.166062	0	0	7.18591	33.0836	RSL1D1;RPL23A;RPF2
negative regulation of programmed cell death (GO:0043069)	0.0102059	0.166062	0	0	2.82168	12.9368	TFRC;HSPA5;AMIGO2;BIRC6;CFLAR;THBS1;CD44;BCL2L1
regulation of fibroblast growth factor receptor signaling pathway (GO:0040036)	0.0104747	0.166062	0	0	14.3045	65.2112	THBS1;SULF2
glucose transmembrane transport (GO:1904659)	0.0104747	0.166062	0	0	14.3045	65.2112	SLC2A1;SLC2A3
cellular iron ion homeostasis (GO:0006879)	0.0104989	0.166062	0	0	7.0549	32.1455	TFRC;FTH1;LCN2
response to endoplasmic reticulum stress (GO:0034976)	0.0108553	0.167611	0	0	4.9002	22.1641	JUN;CXCL8;HSPA5;THBS1
response to tumor necrosis factor (GO:0034612)	0.0108553	0.167611	0	0	4.9002	22.1641	CXCL8;ANKRD1;NPNT;TNFRSF21
regulation of ERK1 and ERK2 cascade (GO:0070372)	0.0110461	0.168551	0	0	3.38138	15.2354	F2R;FN1;F2RL1;NPNT;DUSP6;CD44
neuron apoptotic process (GO:0051402)	0.0115185	0.173715	0	0	13.5509	60.4886	GAPDH;TNFRSF21
positive regulation of interleukin-8 production (GO:0032757)	0.0120404	0.177459	0	0	6.68898	29.5619	F2R;F2RL1;F3
iron ion homeostasis (GO:0055072)	0.0120404	0.177459	0	0	6.68898	29.5619	TFRC;FTH1;LCN2
glucose metabolic process (GO:0006006)	0.0125816	0.181667	0	0	6.57527	28.7703	TPI1;PGK1;GAPDH
positive regulation of DNA-templated transcription, initiation (GO:2000144)	0.0126061	0.181667	0	0	12.8727	56.2999	FOSL1;JUN
positive regulation of angiogenesis (GO:0045766)	0.0129917	0.1818	0	0	4.63628	20.1374	CXCL8;PKM;F3;THBS1
negative regulation of peptidase activity (GO:0010466)	0.0131364	0.1818	0	0	6.46536	28.0103	CSTB;SERPINB1;GAPDH
neutrophil degranulation (GO:0043312)	0.0133358	0.1818	0	0	2.5128	10.8485	CSTB;SERPINB1;PKM;ANXA2;FTH1;ANPEP;LCN2;SLC2A3;CD44
regulated exocytosis (GO:0045055)	0.0135543	0.1818	0	0	3.72167	16.0071	CD109;FN1;ABCA12;THBS1;SYT7
regulation of apoptotic process (GO:0042981)	0.0135753	0.1818	0	0	2.18196	9.38136	RSL1D1;JUN;TFRC;HSPA5;ANKRD1;BIRC6;CFLAR;NDRG1;THBS1;DUSP6;CD44;BCL2L1
regulation of extrinsic apoptotic signaling pathway (GO:2001236)	0.0137051	0.1818	0	0	6.35905	27.2802	BIRC6;CFLAR;THBS1
positive regulation of epithelial cell apoptotic process (GO:1904037)	0.0137366	0.1818	0	0	12.2591	52.5633	PIAS4;THBS1
hexose transmembrane transport (GO:0008645)	0.0137366	0.1818	0	0	12.2591	52.5633	SLC2A1;SLC2A3
neutrophil activation involved in immune response (GO:0002283)	0.0140079	0.183387	0	0	2.49117	10.6326	CSTB;SERPINB1;PKM;ANXA2;FTH1;ANPEP;LCN2;SLC2A3;CD44
positive regulation of cysteine-type endopeptidase activity involved in apoptotic process (GO:0043280)	0.0141535	0.183387	0	0	4.51465	19.2224	DAP;F2R;CFLAR;F3
regulation of cell-matrix adhesion (GO:0001952)	0.0142877	0.183387	0	0	6.25617	26.5784	MACF1;UTRN;THBS1
neutrophil mediated immunity (GO:0002446)	0.0145282	0.183387	0	0	2.47518	10.4741	CSTB;SERPINB1;PKM;ANXA2;FTH1;ANPEP;LCN2;SLC2A3;CD44
regulation of canonical Wnt signaling pathway (GO:0060828)	0.0145635	0.183387	0	0	3.1736	13.4219	IGFBP1;SCEL;SMURF2;TPBG;CAPRIN2;CDK14
regulation of cell migration (GO:0030334)	0.0149041	0.184168	0	0	2.62757	11.0519	MACF1;HSPA5;F2R;F2RL1;LAMB1;F3;THBS1;SYNE2
extracellular matrix assembly (GO:0085029)	0.0149095	0.184168	0	0	11.7013	49.2128	LAMB3;LAMB1
negative regulation of transforming growth factor beta receptor signaling pathway (GO:0030512)	0.0161187	0.193636	0	0	5.96652	24.6285	SMURF2;CD109;PMEPA1
peptide catabolic process (GO:0043171)	0.0161239	0.193636	0	0	11.192	46.1944	ANPEP;LNPEP
ribosomal large subunit assembly (GO:0000027)	0.0161239	0.193636	0	0	11.192	46.1944	RPL23A;RPF2
cellular response to decreased oxygen levels (GO:0036294)	0.0167569	0.199392	0	0	5.87582	24.0259	PGK1;AK4;NDRG1
negative regulation of intrinsic apoptotic signaling pathway in response to DNA damage (GO:1902230)	0.0173791	0.201604	0	0	10.7251	43.4633	CD44;BCL2L1
maturation of LSU-rRNA (GO:0000470)	0.0173791	0.201604	0	0	10.7251	43.4633	RSL1D1;RPF2
positive regulation of cell-substrate adhesion (GO:0010811)	0.0174092	0.201604	0	0	5.78783	23.4451	FN1;NPNT;UTRN
cellular response to tumor necrosis factor (GO:0071356)	0.0181659	0.208505	0	0	3.44353	13.8024	EDAR;CXCL8;ANKRD1;NPNT;TNFRSF21
cellular response to cadmium ion (GO:0071276)	0.0186746	0.211533	0	0	10.2956	40.9825	MT2A;JUN
cell morphogenesis involved in differentiation (GO:0000904)	0.0187558	0.211533	0	0	5.61949	22.3445	LAMB3;FN1;LAMB1
regulation of Rho protein signal transduction (GO:0035023)	0.0194502	0.217473	0	0	5.53894	21.8228	F2R;ABL2;F2RL1
regulation of DNA damage response, signal transduction by p53 class mediator (GO:0043516)	0.0200094	0.218086	0	0	9.8991	38.7209	ANKRD1;CD44
regulation of insulin secretion involved in cellular response to glucose stimulus (GO:0061178)	0.0200094	0.218086	0	0	9.8991	38.7209	ANO1;ABCA12
positive regulation of cytosolic calcium ion concentration involved in phospholipase C-activating G protein-coupled signaling pathway (GO:0051482)	0.0200094	0.218086	0	0	9.8991	38.7209	F2R;F2RL1
integrin-mediated signaling pathway (GO:0007229)	0.0208812	0.225691	0	0	5.38453	20.8322	DST;LAMA3;FN1
response to cadmium ion (GO:0046686)	0.021383	0.226116	0	0	9.53199	36.652	MT2A;JUN
response to zinc ion (GO:0010043)	0.021383	0.226116	0	0	9.53199	36.652	MT2A;PAM
regulation of RNA splicing (GO:0043484)	0.0216179	0.226116	0	0	5.3105	20.3617	AHNAK;AHNAK2;SLC38A2
regulation of T cell proliferation (GO:0042129)	0.0216179	0.226116	0	0	5.3105	20.3617	TFRC;SDC4;TNFRSF21
cholesterol metabolic process (GO:0008203)	0.0223687	0.232097	0	0	5.23847	19.9067	IDI1;INSIG1;MSMO1
negative regulation of response to DNA damage stimulus (GO:2001021)	0.0242439	0.241879	0	0	8.87371	33.0066	CD44;BCL2L1
positive regulation of leukocyte cell-cell adhesion (GO:1903039)	0.0242439	0.241879	0	0	8.87371	33.0066	NFAT5;CD44
positive regulation of locomotion (GO:0040017)	0.0242439	0.241879	0	0	8.87371	33.0066	F2RL1;THBS1
positive regulation of Rho protein signal transduction (GO:0035025)	0.0242439	0.241879	0	0	8.87371	33.0066	F2R;F2RL1
positive regulation of RNA splicing (GO:0033120)	0.0242439	0.241879	0	0	8.87371	33.0066	NCL;SLC38A2
negative regulation of cellular response to growth factor stimulus (GO:0090288)	0.0247056	0.242751	0	0	5.03361	18.628	SMURF2;THBS1;SULF2
skin development (GO:0043588)	0.0247056	0.242751	0	0	5.03361	18.628	SCEL;ABCA12;SPRR1B
regulation of interleukin-8 production (GO:0032677)	0.0255127	0.243587	0	0	4.96883	18.2285	F2R;F2RL1;F3
phospholipase C-activating G protein-coupled receptor signaling pathway (GO:0007200)	0.0255127	0.243587	0	0	4.96883	18.2285	ANO1;F2R;F2RL1
regulation of cell morphogenesis (GO:0022604)	0.0257297	0.243587	0	0	8.57749	31.3945	MACF1;CD44
regulation of chemotaxis (GO:0050920)	0.0257297	0.243587	0	0	8.57749	31.3945	F2RL1;THBS1
skeletal muscle organ development (GO:0060538)	0.0257297	0.243587	0	0	8.57749	31.3945	MYL6;CFLAR
regulation of interleukin-1 beta production (GO:0032651)	0.0271692	0.254284	0	0	4.84412	17.4663	SERPINB1;F2R;F2RL1
regulation of sprouting angiogenesis (GO:1903670)	0.0272517	0.254284	0	0	8.30038	29.9033	PKM;THBS1
negative regulation of cellular macromolecule biosynthetic process (GO:2000113)	0.0279122	0.258586	0	0	2.19703	7.86248	PIAS4;JUN;DAP;SMURF2;NCL;BHLHE40;ANKRD1;SAMD4A;GAPDH
negative regulation of extrinsic apoptotic signaling pathway via death domain receptors (GO:1902042)	0.0288092	0.259483	0	0	8.04058	28.5205	CFLAR;BCL2L1
negative regulation of mitochondrion organization (GO:0010823)	0.0288092	0.259483	0	0	8.04058	28.5205	TFRC;BCL2L1
positive regulation of pri-miRNA transcription by RNA polymerase II (GO:1902895)	0.0288092	0.259483	0	0	8.04058	28.5205	FOSL1;JUN
striated muscle tissue development (GO:0014706)	0.0288092	0.259483	0	0	8.04058	28.5205	MYL6;CFLAR
negative regulation of cellular amide metabolic process (GO:0034249)	0.0297593	0.266192	0	0	4.66832	16.4073	NCL;SAMD4A;GAPDH
negative regulation of T cell proliferation (GO:0042130)	0.0304014	0.270073	0	0	7.79654	27.2354	SDC4;TNFRSF21
cellular response to heat (GO:0034605)	0.0320279	0.272169	0	0	7.56684	26.0386	ANO1;THBS1
transition metal ion transport (GO:0000041)	0.0320279	0.272169	0	0	7.56684	26.0386	TFRC;FTH1
regulation of cysteine-type endopeptidase activity involved in apoptotic process (GO:0043281)	0.0324753	0.272169	0	0	4.50479	15.4391	F2R;THBS1;CD44
negative regulation of translation (GO:0017148)	0.0334085	0.272169	0	0	4.45278	15.1348	NCL;SAMD4A;GAPDH
skeletal muscle tissue development (GO:0007519)	0.0336879	0.272169	0	0	7.35028	24.922	MYL6;CFLAR
apoptotic process (GO:0006915)	0.0349977	0.272169	0	0	2.87435	9.63618	DAP;CFLAR;GAPDH;TNFRSF21;BCL2L1
connective tissue development (GO:0061448)	0.0353808	0.272169	0	0	7.14574	23.8781	CD44;SULF2
positive regulation of gene expression (GO:0010628)	0.0355593	0.272169	0	0	2.20892	7.37017	CXCL8;TFRC;FN1;SAMD4A;SLC38A2;F3;GAPDH;THBS1
positive regulation of peptidyl-serine phosphorylation (GO:0033138)	0.0362911	0.272169	0	0	4.3037	14.2719	TFRC;CAPRIN2;CD44
negative regulation of lymphocyte proliferation (GO:0050672)	0.0371061	0.272169	0	0	6.95226	22.9006	SDC4;TNFRSF21
regulation of cell population proliferation (GO:0042127)	0.037226	0.272169	0	0	1.92335	6.32926	FOSL1;KMT2D;JUN;CXCL8;TFRC;FTH1;F2R;TRNP1;FN1;BIRC6;THBS1
negative regulation of cGMP-mediated signaling (GO:0010754)	0.0383999	0.272169	0	0	32	104.31	THBS1
negative regulation of interleukin-13 production (GO:0032696)	0.0383999	0.272169	0	0	32	104.31	TNFRSF21
negative regulation of interleukin-5 production (GO:0032714)	0.0383999	0.272169	0	0	32	104.31	TNFRSF21
negative regulation of IRE1-mediated unfolded protein response (GO:1903895)	0.0383999	0.272169	0	0	32	104.31	HSPA5
negative regulation of myelination (GO:0031642)	0.0383999	0.272169	0	0	32	104.31	TNFRSF21
cell-cell adhesion mediated by integrin (GO:0033631)	0.0383999	0.272169	0	0	32	104.31	NPNT
negative regulation of plasminogen activation (GO:0010757)	0.0383999	0.272169	0	0	32	104.31	THBS1
cellular response to erythropoietin (GO:0036018)	0.0383999	0.272169	0	0	32	104.31	MT2A
regulation of heart growth (GO:0060420)	0.0383999	0.272169	0	0	32	104.31	DUSP6
chronic inflammatory response (GO:0002544)	0.0383999	0.272169	0	0	32	104.31	THBS1
regulation of low-density lipoprotein particle receptor catabolic process (GO:0032803)	0.0383999	0.272169	0	0	32	104.31	ANXA2
disaccharide biosynthetic process (GO:0046351)	0.0383999	0.272169	0	0	32	104.31	SLC2A1
peptidyl-cysteine S-nitrosylation (GO:0018119)	0.0383999	0.272169	0	0	32	104.31	GAPDH
gastro-intestinal system smooth muscle contraction (GO:0014831)	0.0383999	0.272169	0	0	32	104.31	SULF2
glial cell-derived neurotrophic factor receptor signaling pathway (GO:0035860)	0.0383999	0.272169	0	0	32	104.31	SULF2
histone citrullination (GO:0036414)	0.0383999	0.272169	0	0	32	104.31	PADI1
positive regulation of low-density lipoprotein receptor activity (GO:1905599)	0.0383999	0.272169	0	0	32	104.31	ANXA2
intracellular sequestering of iron ion (GO:0006880)	0.0383999	0.272169	0	0	32	104.31	FTH1
isopentenyl diphosphate biosynthetic process (GO:0009240)	0.0383999	0.272169	0	0	32	104.31	IDI1
mature conventional dendritic cell differentiation (GO:0097029)	0.0383999	0.272169	0	0	32	104.31	F2RL1
toll-like receptor 2 signaling pathway (GO:0034134)	0.0383999	0.272169	0	0	32	104.31	PIK3AP1
ubiquitin-dependent SMAD protein catabolic process (GO:0030579)	0.0383999	0.272169	0	0	32	104.31	SMURF2
protein citrullination (GO:0018101)	0.0383999	0.272169	0	0	32	104.31	PADI1
carboxylic acid metabolic process (GO:0019752)	0.0388632	0.272169	0	0	6.76897	21.9836	SLC2A1;SLC2A3
fatty acid derivative biosynthetic process (GO:1901570)	0.0388632	0.272169	0	0	6.76897	21.9836	HPGD;PAM
positive regulation of wound healing (GO:0090303)	0.0388632	0.272169	0	0	6.76897	21.9836	F2R;THBS1
keratinocyte differentiation (GO:0030216)	0.0406514	0.272169	0	0	6.59507	21.1222	SCEL;SPRR1B
regulation of peptidyl-serine phosphorylation (GO:0033135)	0.0413703	0.272169	0	0	4.07616	12.9834	TFRC;CAPRIN2;CD44
heterophilic cell-cell adhesion via plasma membrane cell adhesion molecules (GO:0007157)	0.0424701	0.272169	0	0	6.42987	20.3117	ALCAM;AMIGO2
positive regulation of translation (GO:0045727)	0.0434971	0.272169	0	0	3.99171	12.5143	PKM;SAMD4A;THBS1
myofibril assembly (GO:0030239)	0.0443189	0.272169	0	0	6.27273	19.548	ANKRD1;CFLAR
epithelial cell differentiation (GO:0030855)	0.0445807	0.272169	0	0	3.95078	12.2887	DHRS9;PGK1;ACTL8
cellular protein metabolic process (GO:0044267)	0.0453827	0.272169	0	0	2.22685	6.8868	IGFBP1;FN1;ABL2;PLOD2;RPL23A;LAMB1;APOL1
protein O-linked glycosylation (GO:0006493)	0.0456777	0.272169	0	0	3.91068	12.0689	MUC16;PLOD2;MUC4
positive regulation of vasculature development (GO:1904018)	0.0456777	0.272169	0	0	3.91068	12.0689	CXCL8;F3;THBS1
negative regulation of blood vessel endothelial cell proliferation involved in sprouting angiogenesis (GO:1903588)	0.0459022	0.272169	0	0	25.5987	78.8758	THBS1
aspartate metabolic process (GO:0006531)	0.0459022	0.272169	0	0	25.5987	78.8758	ASS1
regulation of extracellular exosome assembly (GO:1903551)	0.0459022	0.272169	0	0	25.5987	78.8758	SDC4
regulation of glucagon secretion (GO:0070092)	0.0459022	0.272169	0	0	25.5987	78.8758	SYT7
chondrocyte development (GO:0002063)	0.0459022	0.272169	0	0	25.5987	78.8758	SULF2
regulation of keratinocyte apoptotic process (GO:1902172)	0.0459022	0.272169	0	0	25.5987	78.8758	PIAS4
regulation of long-chain fatty acid import across plasma membrane (GO:0010746)	0.0459022	0.272169	0	0	25.5987	78.8758	THBS1
regulation of nitric oxide mediated signal transduction (GO:0010749)	0.0459022	0.272169	0	0	25.5987	78.8758	THBS1
positive regulation of extrinsic apoptotic signaling pathway via death domain receptors (GO:1902043)	0.0459022	0.272169	0	0	25.5987	78.8758	THBS1
retinal ganglion cell axon guidance (GO:0031290)	0.0459022	0.272169	0	0	25.5987	78.8758	ALCAM
positive regulation of lipoprotein particle clearance (GO:0010986)	0.0459022	0.272169	0	0	25.5987	78.8758	ANXA2
lipoxin metabolic process (GO:2001300)	0.0459022	0.272169	0	0	25.5987	78.8758	HPGD
lymphocyte apoptotic process (GO:0070227)	0.0459022	0.272169	0	0	25.5987	78.8758	TNFRSF21
positive regulation of receptor binding (GO:1900122)	0.0459022	0.272169	0	0	25.5987	78.8758	ANXA2
membrane raft assembly (GO:0001765)	0.0459022	0.272169	0	0	25.5987	78.8758	ANXA2
positive regulation of toll-like receptor 2 signaling pathway (GO:0034137)	0.0459022	0.272169	0	0	25.5987	78.8758	F2RL1
positive regulation of toll-like receptor 3 signaling pathway (GO:0034141)	0.0459022	0.272169	0	0	25.5987	78.8758	F2RL1
type B pancreatic cell proliferation (GO:0044342)	0.0459022	0.272169	0	0	25.5987	78.8758	SERPINB1
protein localization to nucleolus (GO:1902570)	0.0459022	0.272169	0	0	25.5987	78.8758	RPF2
positive regulation of ERK1 and ERK2 cascade (GO:0070374)	0.0459252	0.272169	0	0	3.08208	9.49509	F2R;F2RL1;NPNT;CD44
positive regulation of biosynthetic process (GO:0009891)	0.046197	0.272169	0	0	6.12307	18.8274	CXCL8;F2R
regulation of insulin secretion (GO:0050796)	0.0479116	0.272169	0	0	3.83285	11.6457	SLC2A1;ABCA12;SYT7
negative regulation of T cell activation (GO:0050868)	0.048104	0.272169	0	0	5.98037	18.1468	SDC4;TNFRSF21
regulation of pri-miRNA transcription by RNA polymerase II (GO:1902893)	0.048104	0.272169	0	0	5.98037	18.1468	FOSL1;JUN
positive regulation of cellular metabolic process (GO:0031325)	0.0490484	0.272169	0	0	3.79508	11.442	CXCL8;ANXA2;THBS1
regulation of B cell proliferation (GO:0030888)	0.0500393	0.272169	0	0	5.84416	17.5029	TFRC;TNFRSF21
regulation of fibroblast proliferation (GO:0048145)	0.0500393	0.272169	0	0	5.84416	17.5029	FTH1;FN1
positive regulation of smooth muscle cell proliferation (GO:0048661)	0.0500393	0.272169	0	0	5.84416	17.5029	JUN;THBS1
regulation of translation (GO:0006417)	0.050923	0.272169	0	0	2.97489	8.85757	NCL;SAMD4A;GAPDH;THBS1
negative regulation of transmembrane receptor protein serine/threonine kinase signaling pathway (GO:0090101)	0.0525376	0.272169	0	0	3.68609	10.86	SMURF2;CD109;PMEPA1
positive regulation of cellular biosynthetic process (GO:0031328)	0.0526527	0.272169	0	0	2.94079	8.65779	CXCL8;SAMD4A;THBS1;ASS1
aldehyde biosynthetic process (GO:0046184)	0.0533464	0.272169	0	0	21.3312	62.5206	TPI1
regulation by virus of viral protein levels in host cell (GO:0046719)	0.0533464	0.272169	0	0	21.3312	62.5206	IFIT1
autophagosome membrane docking (GO:0016240)	0.0533464	0.272169	0	0	21.3312	62.5206	VMP1
regulation of bone remodeling (GO:0046850)	0.0533464	0.272169	0	0	21.3312	62.5206	SYT7
negative regulation of intracellular transport (GO:0032387)	0.0533464	0.272169	0	0	21.3312	62.5206	INSIG1
regulation of cGMP-mediated signaling (GO:0010752)	0.0533464	0.272169	0	0	21.3312	62.5206	THBS1
negative regulation of nervous system process (GO:0031645)	0.0533464	0.272169	0	0	21.3312	62.5206	TNFRSF21
regulation of entry of bacterium into host cell (GO:2000535)	0.0533464	0.272169	0	0	21.3312	62.5206	CXCL8
regulation of glial cell differentiation (GO:0045685)	0.0533464	0.272169	0	0	21.3312	62.5206	TNFRSF21
cellular response to laminar fluid shear stress (GO:0071499)	0.0533464	0.272169	0	0	21.3312	62.5206	ASS1
citrulline metabolic process (GO:0000052)	0.0533464	0.272169	0	0	21.3312	62.5206	ASS1
delamination (GO:0060232)	0.0533464	0.272169	0	0	21.3312	62.5206	ABCA12
detection of stimulus involved in sensory perception of pain (GO:0062149)	0.0533464	0.272169	0	0	21.3312	62.5206	ANO1
platelet dense granule organization (GO:0060155)	0.0533464	0.272169	0	0	21.3312	62.5206	F2R
regulation of skeletal muscle satellite cell proliferation (GO:0014842)	0.0533464	0.272169	0	0	21.3312	62.5206	CFLAR
positive regulation of cytoplasmic translation (GO:2000767)	0.0533464	0.272169	0	0	21.3312	62.5206	PKM
regulation of transforming growth factor beta1 production (GO:0032908)	0.0533464	0.272169	0	0	21.3312	62.5206	THBS1
glutamine transport (GO:0006868)	0.0533464	0.272169	0	0	21.3312	62.5206	SLC38A2
glyceraldehyde-3-phosphate metabolic process (GO:0019682)	0.0533464	0.272169	0	0	21.3312	62.5206	TPI1
histone H3-K4 dimethylation (GO:0044648)	0.0533464	0.272169	0	0	21.3312	62.5206	KMT2D
positive regulation of intracellular estrogen receptor signaling pathway (GO:0033148)	0.0533464	0.272169	0	0	21.3312	62.5206	KMT2D
serine transport (GO:0032329)	0.0533464	0.272169	0	0	21.3312	62.5206	SLC38A2
iron coordination entity transport (GO:1901678)	0.0533464	0.272169	0	0	21.3312	62.5206	LCN2
skin morphogenesis (GO:0043589)	0.0533464	0.272169	0	0	21.3312	62.5206	ABCA12
lipoxin biosynthetic process (GO:2001301)	0.0533464	0.272169	0	0	21.3312	62.5206	HPGD
positive regulation of trophoblast cell migration (GO:1901165)	0.0533464	0.272169	0	0	21.3312	62.5206	SMURF2
mitochondrion-endoplasmic reticulum membrane tethering (GO:1990456)	0.0533464	0.272169	0	0	21.3312	62.5206	VMP1
positive regulation of vesicle fusion (GO:0031340)	0.0533464	0.272169	0	0	21.3312	62.5206	ANXA2
posttranslational protein targeting to membrane, translocation (GO:0031204)	0.0533464	0.272169	0	0	21.3312	62.5206	HSPA5
modulation by symbiont of host apoptotic process (GO:0052150)	0.0533464	0.272169	0	0	21.3312	62.5206	RNF213
positive regulation of multicellular organismal process (GO:0051240)	0.0536959	0.272169	0	0	2.30147	6.73048	TFRC;SMURF2;F2R;LCN2;F2RL1;GAPDH
regulation of interleukin-10 production (GO:0032653)	0.0539926	0.272169	0	0	5.5895	16.3152	F2RL1;TNFRSF21
negative regulation of cytokine production (GO:0001818)	0.0544143	0.272169	0	0	2.90745	8.46396	FN1;F2RL1;THBS1;TNFRSF21
receptor internalization (GO:0031623)	0.0560095	0.272169	0	0	5.4703	15.7667	CXCL8;TFRC
positive regulation of reactive oxygen species metabolic process (GO:2000379)	0.0560095	0.272169	0	0	5.4703	15.7667	F2RL1;THBS1
regulation of Wnt signaling pathway (GO:0030111)	0.0561435	0.272169	0	0	3.58315	10.3189	MACF1;CDK14;SULF2
supramolecular fiber organization (GO:0097435)	0.0574282	0.272169	0	0	2.26075	6.45947	COL17A1;DST;LAMB3;LAMA3;FAT1;PLOD2
chloride transmembrane transport (GO:1902476)	0.0580525	0.272169	0	0	5.35606	15.2455	ANO1;APOL1
organic hydroxy compound biosynthetic process (GO:1901617)	0.0580525	0.272169	0	0	5.35606	15.2455	INSIG1;MSMO1
ribosome assembly (GO:0042255)	0.0580525	0.272169	0	0	5.35606	15.2455	RPL23A;RPF2
iron ion transport (GO:0006826)	0.0580525	0.272169	0	0	5.35606	15.2455	TFRC;FTH1
cellular response to transforming growth factor beta stimulus (GO:0071560)	0.0598644	0.272169	0	0	3.48578	9.81482	JUN;HPGD;ANKRD1
purine ribonucleoside monophosphate catabolic process (GO:0009169)	0.0607329	0.272169	0	0	18.2829	51.2155	NT5E
antigen processing and presentation of exogenous peptide antigen via MHC class I, TAP-independent (GO:0002480)	0.0607329	0.272169	0	0	18.2829	51.2155	LNPEP
aspartate family amino acid biosynthetic process (GO:0009067)	0.0607329	0.272169	0	0	18.2829	51.2155	PLOD2
regulation of ATPase-coupled calcium transmembrane transporter activity (GO:1901894)	0.0607329	0.272169	0	0	18.2829	51.2155	VMP1
axon extension involved in axon guidance (GO:0048846)	0.0607329	0.272169	0	0	18.2829	51.2155	ALCAM
negative regulation of mitochondrial fusion (GO:0010637)	0.0607329	0.272169	0	0	18.2829	51.2155	TFRC
neuron projection extension involved in neuron projection guidance (GO:1902284)	0.0607329	0.272169	0	0	18.2829	51.2155	ALCAM
peptidyl-lysine hydroxylation (GO:0017185)	0.0607329	0.272169	0	0	18.2829	51.2155	PLOD2
regulation of toll-like receptor 3 signaling pathway (GO:0034139)	0.0607329	0.272169	0	0	18.2829	51.2155	F2RL1
positive regulation of defense response to bacterium (GO:1900426)	0.0607329	0.272169	0	0	18.2829	51.2155	KLK5
positive regulation of fibroblast migration (GO:0010763)	0.0607329	0.272169	0	0	18.2829	51.2155	THBS1
histone H3-K4 monomethylation (GO:0097692)	0.0607329	0.272169	0	0	18.2829	51.2155	KMT2D
positive regulation of intracellular steroid hormone receptor signaling pathway (GO:0033145)	0.0607329	0.272169	0	0	18.2829	51.2155	KMT2D
positive regulation of membrane invagination (GO:1905155)	0.0607329	0.272169	0	0	18.2829	51.2155	F2RL1
integrin activation (GO:0033622)	0.0607329	0.272169	0	0	18.2829	51.2155	FN1
positive regulation of muscle contraction (GO:0045933)	0.0607329	0.272169	0	0	18.2829	51.2155	F2R
skeletal muscle tissue regeneration (GO:0043403)	0.0607329	0.272169	0	0	18.2829	51.2155	CFLAR
skeletal myofibril assembly (GO:0014866)	0.0607329	0.272169	0	0	18.2829	51.2155	CFLAR
leukocyte aggregation (GO:0070486)	0.0607329	0.272169	0	0	18.2829	51.2155	CD44
SREBP signaling pathway (GO:0032933)	0.0607329	0.272169	0	0	18.2829	51.2155	INSIG1
TORC1 signaling (GO:0038202)	0.0607329	0.272169	0	0	18.2829	51.2155	SMG1
negative regulation by symbiont of host programmed cell death (GO:0052041)	0.0607329	0.272169	0	0	18.2829	51.2155	RNF213
amide biosynthetic process (GO:0043604)	0.0622148	0.272169	0	0	5.1413	14.2782	PAM;ASS1
cartilage development (GO:0051216)	0.0622148	0.272169	0	0	5.1413	14.2782	CD44;SULF2
negative regulation of protein-containing complex assembly (GO:0031333)	0.0622148	0.272169	0	0	5.1413	14.2782	HSPA5;PMEPA1
sprouting angiogenesis (GO:0002040)	0.0622148	0.272169	0	0	5.1413	14.2782	RNF213;THBS1
negative regulation of cysteine-type endopeptidase activity (GO:2000117)	0.064333	0.272169	0	0	5.04023	13.8288	THBS1;CD44
epidermal cell differentiation (GO:0009913)	0.064333	0.272169	0	0	5.04023	13.8288	SCEL;SPRR1B
regulation of cellular response to stress (GO:0080135)	0.0650011	0.272169	0	0	3.36385	9.19459	RSL1D1;SMG1;SLC38A2
regulation of focal adhesion assembly (GO:0051893)	0.0664754	0.272169	0	0	4.94306	13.4003	MACF1;THBS1
regulation of megakaryocyte differentiation (GO:0045652)	0.0664754	0.272169	0	0	4.94306	13.4003	KMT2D;THBS1
positive regulation of leukocyte chemotaxis (GO:0002690)	0.0664754	0.272169	0	0	4.94306	13.4003	F2RL1;THBS1
ATF6-mediated unfolded protein response (GO:0036500)	0.0680621	0.272169	0	0	15.9968	42.9887	HSPA5
negative regulation of fibrinolysis (GO:0051918)	0.0680621	0.272169	0	0	15.9968	42.9887	THBS1
bone cell development (GO:0098751)	0.0680621	0.272169	0	0	15.9968	42.9887	ANXA2
regulation of cell adhesion molecule production (GO:0060353)	0.0680621	0.272169	0	0	15.9968	42.9887	CXCL8
negative regulation of pathway-restricted SMAD protein phosphorylation (GO:0060394)	0.0680621	0.272169	0	0	15.9968	42.9887	PMEPA1
regulation of dendritic cell antigen processing and presentation (GO:0002604)	0.0680621	0.272169	0	0	15.9968	42.9887	THBS1
negative regulation of protein activation cascade (GO:2000258)	0.0680621	0.272169	0	0	15.9968	42.9887	F3
regulation of helicase activity (GO:0051095)	0.0680621	0.272169	0	0	15.9968	42.9887	IFIT1
cellular response to sterol depletion (GO:0071501)	0.0680621	0.272169	0	0	15.9968	42.9887	INSIG1
cytolysis by host of symbiont cells (GO:0051838)	0.0680621	0.272169	0	0	15.9968	42.9887	APOL1
cytolysis in other organism involved in symbiotic interaction (GO:0051801)	0.0680621	0.272169	0	0	15.9968	42.9887	APOL1
nucleoside diphosphate phosphorylation (GO:0006165)	0.0680621	0.272169	0	0	15.9968	42.9887	AK4
nucleoside triphosphate biosynthetic process (GO:0009142)	0.0680621	0.272169	0	0	15.9968	42.9887	AK4
nucleotide phosphorylation (GO:0046939)	0.0680621	0.272169	0	0	15.9968	42.9887	AK4
DNA topological change (GO:0006265)	0.0680621	0.272169	0	0	15.9968	42.9887	TOP1
regulation of PERK-mediated unfolded protein response (GO:1903897)	0.0680621	0.272169	0	0	15.9968	42.9887	HSPA5
plasminogen activation (GO:0031639)	0.0680621	0.272169	0	0	15.9968	42.9887	PGK1
glomerular filtration (GO:0003094)	0.0680621	0.272169	0	0	15.9968	42.9887	SULF2
regulation of vesicle fusion (GO:0031338)	0.0680621	0.272169	0	0	15.9968	42.9887	ANXA2
response to magnesium ion (GO:0032026)	0.0680621	0.272169	0	0	15.9968	42.9887	THBS1
response to type I interferon (GO:0034340)	0.0680621	0.272169	0	0	15.9968	42.9887	IFIT1
isoprenoid biosynthetic process (GO:0008299)	0.0680621	0.272169	0	0	15.9968	42.9887	IDI1
ketone biosynthetic process (GO:0042181)	0.0680621	0.272169	0	0	15.9968	42.9887	TPI1
positive regulation of phagocytosis, engulfment (GO:0060100)	0.0680621	0.272169	0	0	15.9968	42.9887	F2RL1
positive regulation of smooth muscle contraction (GO:0045987)	0.0680621	0.272169	0	0	15.9968	42.9887	F2R
progesterone metabolic process (GO:0042448)	0.0680621	0.272169	0	0	15.9968	42.9887	DHRS9
negative regulation of cysteine-type endopeptidase activity involved in apoptotic process (GO:0043154)	0.0686413	0.272169	0	0	4.84955	12.9913	THBS1;CD44
cellular response to interferon-gamma (GO:0071346)	0.0689827	0.272169	0	0	3.27783	8.7646	MT2A;GAPDH;CD44
epithelium development (GO:0060429)	0.070334	0.272169	0	0	3.25012	8.62745	DHRS9;PGK1;ACTL8
glycosaminoglycan catabolic process (GO:0006027)	0.0708303	0.272169	0	0	4.7595	12.6006	SDC4;CD44
defense response to symbiont (GO:0140546)	0.0730725	0.272169	0	0	3.19608	8.36191	F2RL1;IFIT1;BCL2L1
fatty acid metabolic process (GO:0006631)	0.0730725	0.272169	0	0	3.19608	8.36191	ACSM3;HPGD;MSMO1
platelet degranulation (GO:0002576)	0.0744594	0.272169	0	0	3.16972	8.23335	CD109;FN1;THBS1
regulation of protein secretion (GO:0050708)	0.0744594	0.272169	0	0	3.16972	8.23335	SLC2A1;ANKRD1;SYT7
regulation of angiogenesis (GO:0045765)	0.0748026	0.272169	0	0	2.59786	6.73599	CXCL8;PGK1;F3;THBS1
receptor metabolic process (GO:0043112)	0.0752755	0.272169	0	0	4.58905	11.87	CXCL8;TFRC
regulation of tumor necrosis factor-mediated signaling pathway (GO:0010803)	0.0752755	0.272169	0	0	4.58905	11.87	F2RL1;CFLAR
negative regulation of cellular protein catabolic process (GO:1903363)	0.0753344	0.272169	0	0	14.2186	36.7668	ANXA2
arginine metabolic process (GO:0006525)	0.0753344	0.272169	0	0	14.2186	36.7668	ASS1
negative regulation of protein exit from endoplasmic reticulum (GO:0070862)	0.0753344	0.272169	0	0	14.2186	36.7668	INSIG1
regulation of endoplasmic reticulum unfolded protein response (GO:1900101)	0.0753344	0.272169	0	0	14.2186	36.7668	HSPA5
negative regulation of transcription from RNA polymerase II promoter in response to stress (GO:0097201)	0.0753344	0.272169	0	0	14.2186	36.7668	JUN
negative regulation of transforming growth factor beta production (GO:0071635)	0.0753344	0.272169	0	0	14.2186	36.7668	FN1
negative regulation of transmembrane transport (GO:0034763)	0.0753344	0.272169	0	0	14.2186	36.7668	THBS1
regulation of low-density lipoprotein particle clearance (GO:0010988)	0.0753344	0.272169	0	0	14.2186	36.7668	ANXA2
peptidyl-amino acid modification (GO:0018193)	0.0753344	0.272169	0	0	14.2186	36.7668	FKBP10
regulation of organ growth (GO:0046620)	0.0753344	0.272169	0	0	14.2186	36.7668	DUSP6
phagosome-lysosome fusion (GO:0090385)	0.0753344	0.272169	0	0	14.2186	36.7668	SYT7
regulation of phagocytosis, engulfment (GO:0060099)	0.0753344	0.272169	0	0	14.2186	36.7668	F2RL1
positive regulation of dendritic spine morphogenesis (GO:0061003)	0.0753344	0.272169	0	0	14.2186	36.7668	CAPRIN2
renal filtration (GO:0097205)	0.0753344	0.272169	0	0	14.2186	36.7668	SULF2
response to laminar fluid shear stress (GO:0034616)	0.0753344	0.272169	0	0	14.2186	36.7668	ASS1
secretory granule organization (GO:0033363)	0.0753344	0.272169	0	0	14.2186	36.7668	F2R
lipid phosphorylation (GO:0046834)	0.0753344	0.272169	0	0	14.2186	36.7668	DGKH
lipoprotein transport (GO:0042953)	0.0753344	0.272169	0	0	14.2186	36.7668	VMP1
long-chain fatty acid import into cell (GO:0044539)	0.0753344	0.272169	0	0	14.2186	36.7668	SLC2A1
positive regulation of protein sumoylation (GO:0033235)	0.0753344	0.272169	0	0	14.2186	36.7668	PIAS4
positive regulation of receptor recycling (GO:0001921)	0.0753344	0.272169	0	0	14.2186	36.7668	ANXA2
positive regulation of toll-like receptor 4 signaling pathway (GO:0034145)	0.0753344	0.272169	0	0	14.2186	36.7668	F2RL1
positive regulation of transcription of nucleolar large rRNA by RNA polymerase I (GO:1901838)	0.0753344	0.272169	0	0	14.2186	36.7668	NCL
urea cycle (GO:0000050)	0.0753344	0.272169	0	0	14.2186	36.7668	ASS1
modulation by symbiont of host process (GO:0044003)	0.0753344	0.272169	0	0	14.2186	36.7668	PGK1
negative regulation of autophagy (GO:0010507)	0.0775308	0.279326	0	0	4.50832	11.5281	SMG1;DAP
positive regulation of macromolecule metabolic process (GO:0010604)	0.0806884	0.281018	0	0	2.05989	5.18508	CXCL8;TFRC;ANXA2;FN1;SLC38A2;F3
regulation of response to external stimulus (GO:0032101)	0.081568	0.281018	0	0	3.04416	7.62962	F2R;F2RL1;PIK3AP1
positive regulation of canonical Wnt signaling pathway (GO:0090263)	0.081568	0.281018	0	0	3.04416	7.62962	SCEL;SMURF2;CAPRIN2
regulation of DNA-templated transcription, initiation (GO:2000142)	0.0821045	0.281018	0	0	4.35505	10.8866	FOSL1;JUN
O-glycan processing (GO:0016266)	0.0821045	0.281018	0	0	4.35505	10.8866	MUC16;MUC4
regulation of cell cycle (GO:0051726)	0.082514	0.281018	0	0	2.22492	5.55069	JUN;CXCL8;HPGD;TRNP1;THBS1
pyrimidine nucleoside catabolic process (GO:0046135)	0.0825504	0.281018	0	0	12.7961	31.918	NT5E
calcineurin-NFAT signaling cascade (GO:0033173)	0.0825504	0.281018	0	0	12.7961	31.918	NFAT5
negative regulation of sprouting angiogenesis (GO:1903671)	0.0825504	0.281018	0	0	12.7961	31.918	THBS1
regulation of lamellipodium morphogenesis (GO:2000392)	0.0825504	0.281018	0	0	12.7961	31.918	CD44
regulation of mitochondrial fusion (GO:0010635)	0.0825504	0.281018	0	0	12.7961	31.918	TFRC
nucleus localization (GO:0051647)	0.0825504	0.281018	0	0	12.7961	31.918	SYNE2
regulation of toll-like receptor 2 signaling pathway (GO:0034135)	0.0825504	0.281018	0	0	12.7961	31.918	F2RL1
glutamine family amino acid biosynthetic process (GO:0009084)	0.0825504	0.281018	0	0	12.7961	31.918	ASS1
glycerol metabolic process (GO:0006071)	0.0825504	0.281018	0	0	12.7961	31.918	TPI1
response to sterol (GO:0036314)	0.0825504	0.281018	0	0	12.7961	31.918	INSIG1
induction of positive chemotaxis (GO:0050930)	0.0825504	0.281018	0	0	12.7961	31.918	CXCL8
lipoprotein localization (GO:0044872)	0.0825504	0.281018	0	0	12.7961	31.918	VMP1
positive regulation of transcription from RNA polymerase II promoter in response to endoplasmic reticulum stress (GO:1990440)	0.0825504	0.281018	0	0	12.7961	31.918	HSPA5
positive regulation of transforming growth factor beta production (GO:0071636)	0.0825504	0.281018	0	0	12.7961	31.918	THBS1
positive regulation of vacuole organization (GO:0044090)	0.0825504	0.281018	0	0	12.7961	31.918	ANXA2
cellular response to hypoxia (GO:0071456)	0.0830239	0.281154	0	0	3.02022	7.5162	PGK1;AK4;NDRG1
cellular response to metal ion (GO:0071248)	0.0830239	0.281154	0	0	3.02022	7.5162	MT2A;JUN;SYT7
defense response to virus (GO:0051607)	0.0859691	0.283791	0	0	2.97345	7.29616	F2RL1;IFIT1;BCL2L1
transmembrane receptor protein serine/threonine kinase signaling pathway (GO:0007178)	0.0859691	0.283791	0	0	2.97345	7.29616	JUN;SMURF2;HPGD
negative regulation of endopeptidase activity (GO:0010951)	0.0867591	0.283791	0	0	4.21184	10.2963	SERPINB1;GAPDH
organonitrogen compound catabolic process (GO:1901565)	0.0867591	0.283791	0	0	4.21184	10.2963	ANPEP;LNPEP
positive regulation of Ras protein signal transduction (GO:0046579)	0.0867591	0.283791	0	0	4.21184	10.2963	F2R;F2RL1
antimicrobial humoral immune response mediated by antimicrobial peptide (GO:0061844)	0.0891157	0.283791	0	0	4.1437	10.0187	CXCL8;GAPDH
plasma membrane organization (GO:0007009)	0.0891157	0.283791	0	0	4.1437	10.0187	AHNAK2;SYT7
negative regulation of B cell proliferation (GO:0030889)	0.0897105	0.283791	0	0	11.6323	28.0473	TNFRSF21
regulation of actin filament depolymerization (GO:0030834)	0.0897105	0.283791	0	0	11.6323	28.0473	F2RL1
calcineurin-mediated signaling (GO:0097720)	0.0897105	0.283791	0	0	11.6323	28.0473	NFAT5
calcium ion-regulated exocytosis of neurotransmitter (GO:0048791)	0.0897105	0.283791	0	0	11.6323	28.0473	SYT7
cellular response to fluid shear stress (GO:0071498)	0.0897105	0.283791	0	0	11.6323	28.0473	ASS1
regulation of leukocyte cell-cell adhesion (GO:1903037)	0.0897105	0.283791	0	0	11.6323	28.0473	ASS1
nucleoside catabolic process (GO:0009164)	0.0897105	0.283791	0	0	11.6323	28.0473	NT5E
regulation of myoblast fusion (GO:1901739)	0.0897105	0.283791	0	0	11.6323	28.0473	CFLAR
phagolysosome assembly (GO:0001845)	0.0897105	0.283791	0	0	11.6323	28.0473	SYT7
regulation of plasminogen activation (GO:0010755)	0.0897105	0.283791	0	0	11.6323	28.0473	THBS1
phospholipid efflux (GO:0033700)	0.0897105	0.283791	0	0	11.6323	28.0473	ABCA12
positive regulation of actin filament depolymerization (GO:0030836)	0.0897105	0.283791	0	0	11.6323	28.0473	F2RL1
regulation of pseudopodium assembly (GO:0031272)	0.0897105	0.283791	0	0	11.6323	28.0473	F2RL1
regulation of sensory perception (GO:0051931)	0.0897105	0.283791	0	0	11.6323	28.0473	F2R
positive regulation of myeloid leukocyte mediated immunity (GO:0002888)	0.0897105	0.283791	0	0	11.6323	28.0473	F2RL1
positive regulation of protein depolymerization (GO:1901881)	0.0897105	0.283791	0	0	11.6323	28.0473	F2RL1
positive regulation of pseudopodium assembly (GO:0031274)	0.0897105	0.283791	0	0	11.6323	28.0473	F2RL1
tricarboxylic acid metabolic process (GO:0072350)	0.0897105	0.283791	0	0	11.6323	28.0473	ASS1
posttranslational protein targeting to endoplasmic reticulum membrane (GO:0006620)	0.0897105	0.283791	0	0	11.6323	28.0473	HSPA5
morphogenesis of a polarized epithelium (GO:0001738)	0.0897105	0.283791	0	0	11.6323	28.0473	LAMA3
regulation of RNA metabolic process (GO:0051252)	0.0914912	0.287322	0	0	4.07772	9.75191	AHNAK;AHNAK2
inorganic anion transmembrane transport (GO:0098661)	0.0914912	0.287322	0	0	4.07772	9.75191	ANO1;APOL1
steroid biosynthetic process (GO:0006694)	0.0914912	0.287322	0	0	4.07772	9.75191	INSIG1;MSMO1
cellular response to lipid (GO:0071396)	0.0925792	0.287683	0	0	2.40257	5.71737	CXCL8;INSIG1;ANKRD1;ABL2
cellular component disassembly (GO:0022411)	0.0938852	0.287683	0	0	4.0138	9.49537	KLK5;CD44
extracellular matrix disassembly (GO:0022617)	0.0938852	0.287683	0	0	4.0138	9.49537	KLK5;CD44
regulation of viral genome replication (GO:0045069)	0.0962972	0.287683	0	0	3.95185	9.24857	CXCL8;IFIT1
purine nucleotide catabolic process (GO:0006195)	0.096815	0.287683	0	0	10.6624	24.8961	NT5E
purine ribonucleoside triphosphate metabolic process (GO:0009205)	0.096815	0.287683	0	0	10.6624	24.8961	AK4
purine-containing compound catabolic process (GO:0072523)	0.096815	0.287683	0	0	10.6624	24.8961	NT5E
negative regulation of endoplasmic reticulum unfolded protein response (GO:1900102)	0.096815	0.287683	0	0	10.6624	24.8961	HSPA5
negative regulation of epidermal growth factor-activated receptor activity (GO:0007175)	0.096815	0.287683	0	0	10.6624	24.8961	GPRC5A
negative regulation of intrinsic apoptotic signaling pathway in response to DNA damage by p53 class mediator (GO:1902166)	0.096815	0.287683	0	0	10.6624	24.8961	CD44
regulation of cell aging (GO:0090342)	0.096815	0.287683	0	0	10.6624	24.8961	RSL1D1
regulation of chemokine (C-X-C motif) ligand 2 production (GO:2000341)	0.096815	0.287683	0	0	10.6624	24.8961	F2RL1
regulation of fibrinolysis (GO:0051917)	0.096815	0.287683	0	0	10.6624	24.8961	THBS1
regulation of interleukin-5 production (GO:0032674)	0.096815	0.287683	0	0	10.6624	24.8961	TNFRSF21
regulation of leukocyte adhesion to vascular endothelial cell (GO:1904994)	0.096815	0.287683	0	0	10.6624	24.8961	NFAT5
regulation of oxidoreductase activity (GO:0051341)	0.096815	0.287683	0	0	10.6624	24.8961	ABL2
regulation of platelet-derived growth factor receptor signaling pathway (GO:0010640)	0.096815	0.287683	0	0	10.6624	24.8961	F3
regulation of protein exit from endoplasmic reticulum (GO:0070861)	0.096815	0.287683	0	0	10.6624	24.8961	INSIG1
regulation of response to stress (GO:0080134)	0.096815	0.287683	0	0	10.6624	24.8961	SLC38A2
homeostasis of number of cells (GO:0048872)	0.096815	0.287683	0	0	10.6624	24.8961	F2R
positive regulation of lipid transport (GO:0032370)	0.096815	0.287683	0	0	10.6624	24.8961	ABCA12
toll-like receptor 9 signaling pathway (GO:0034162)	0.096815	0.287683	0	0	10.6624	24.8961	PIK3AP1
negative regulation by host of viral transcription (GO:0043922)	0.096815	0.287683	0	0	10.6624	24.8961	JUN
regulation of myeloid cell differentiation (GO:0045637)	0.0987269	0.287683	0	0	3.89177	9.01101	KMT2D;THBS1
interferon-gamma-mediated signaling pathway (GO:0060333)	0.0987269	0.287683	0	0	3.89177	9.01101	MT2A;CD44
receptor-mediated endocytosis (GO:0006898)	0.101341	0.287683	0	0	2.75966	6.31759	CXCL8;TFRC;APOL1
sterol metabolic process (GO:0016125)	0.103637	0.287683	0	0	3.77693	8.56176	INSIG1;MSMO1
negative regulation of cell migration involved in sprouting angiogenesis (GO:0090051)	0.103864	0.287683	0	0	9.84169	22.2882	THBS1
negative regulation of DNA damage response, signal transduction by p53 class mediator (GO:0043518)	0.103864	0.287683	0	0	9.84169	22.2882	CD44
antiviral innate immune response (GO:0140374)	0.103864	0.287683	0	0	9.84169	22.2882	IFIT1
negative regulation of interleukin-12 production (GO:0032695)	0.103864	0.287683	0	0	9.84169	22.2882	THBS1
regulation of cell projection organization (GO:0031344)	0.103864	0.287683	0	0	9.84169	22.2882	MACF1
cellular copper ion homeostasis (GO:0006878)	0.103864	0.287683	0	0	9.84169	22.2882	MT2A
ceramide transport (GO:0035627)	0.103864	0.287683	0	0	9.84169	22.2882	ABCA12
regulation of intrinsic apoptotic signaling pathway in response to DNA damage by p53 class mediator (GO:1902165)	0.103864	0.287683	0	0	9.84169	22.2882	CD44
regulation of IRE1-mediated unfolded protein response (GO:1903894)	0.103864	0.287683	0	0	9.84169	22.2882	HSPA5
regulation of lamellipodium organization (GO:1902743)	0.103864	0.287683	0	0	9.84169	22.2882	CD44
nuclear migration (GO:0007097)	0.103864	0.287683	0	0	9.84169	22.2882	SYNE2
nucleoside phosphate biosynthetic process (GO:1901293)	0.103864	0.287683	0	0	9.84169	22.2882	AK4
nucleoside triphosphate metabolic process (GO:0009141)	0.103864	0.287683	0	0	9.84169	22.2882	AK4
regulation of sensory perception of pain (GO:0051930)	0.103864	0.287683	0	0	9.84169	22.2882	F2R
regulation of transcription of nucleolar large rRNA by RNA polymerase I (GO:1901836)	0.103864	0.287683	0	0	9.84169	22.2882	NCL
regulation of trophoblast cell migration (GO:1901163)	0.103864	0.287683	0	0	9.84169	22.2882	SMURF2
positive regulation of insulin secretion involved in cellular response to glucose stimulus (GO:0035774)	0.103864	0.287683	0	0	9.84169	22.2882	ANO1
histone H3-K4 trimethylation (GO:0080182)	0.103864	0.287683	0	0	9.84169	22.2882	KMT2D
positive regulation of leukocyte degranulation (GO:0043302)	0.103864	0.287683	0	0	9.84169	22.2882	F2RL1
positive regulation of macrophage chemotaxis (GO:0010759)	0.103864	0.287683	0	0	9.84169	22.2882	THBS1
maturation of LSU-rRNA from tricistronic rRNA transcript (SSU-rRNA, 5.8S rRNA, LSU-rRNA) (GO:0000463)	0.103864	0.287683	0	0	9.84169	22.2882	RPF2
positive regulation of superoxide anion generation (GO:0032930)	0.103864	0.287683	0	0	9.84169	22.2882	F2RL1
vasodilation (GO:0042311)	0.103864	0.287683	0	0	9.84169	22.2882	F2RL1
cellular protein modification process (GO:0006464)	0.104997	0.287683	0	0	1.54911	3.49143	IGFBP1;KLHL5;FN1;ABL2;PLOD2;BIRC6;LAMB1;APOL1;CDK14;THBS1;SPRR1B;DUSP6
inflammatory response (GO:0006954)	0.105863	0.287683	0	0	2.28435	5.12976	CXCL8;F2R;THBS1;CD44
regulation of endopeptidase activity (GO:0052548)	0.106117	0.287683	0	0	3.722	8.34923	SERPINB1;GAPDH
cholesterol homeostasis (GO:0042632)	0.106117	0.287683	0	0	3.722	8.34923	ACSM3;INSIG1
fatty acid biosynthetic process (GO:0006633)	0.106117	0.287683	0	0	3.722	8.34923	ACSM3;HPGD
positive regulation of cytosolic calcium ion concentration (GO:0007204)	0.107778	0.287683	0	0	2.68246	5.97567	F2R;ABL2;F2RL1
sterol homeostasis (GO:0055092)	0.108614	0.287683	0	0	3.66865	8.14424	ACSM3;INSIG1
positive regulation of protein secretion (GO:0050714)	0.108614	0.287683	0	0	3.66865	8.14424	ANKRD1;F2RL1
cellular response to oxygen-containing compound (GO:1901701)	0.109002	0.287683	0	0	2.0332	4.50635	JUN;CXCL8;INSIG1;ANKRD1;ABL2
regulation of cytosolic calcium ion concentration (GO:0051480)	0.109412	0.287683	0	0	2.66383	5.89408	F2R;ABL2;F2RL1
pyrimidine nucleoside metabolic process (GO:0006213)	0.110859	0.287683	0	0	9.13825	20.0995	NT5E
androgen receptor signaling pathway (GO:0030521)	0.110859	0.287683	0	0	9.13825	20.0995	PMEPA1
negative regulation of endoplasmic reticulum stress-induced intrinsic apoptotic signaling pathway (GO:1902236)	0.110859	0.287683	0	0	9.13825	20.0995	BCL2L1
regulation of aerobic respiration (GO:1903715)	0.110859	0.287683	0	0	9.13825	20.0995	AK4
regulation of cytoplasmic translation (GO:2000765)	0.110859	0.287683	0	0	9.13825	20.0995	PKM
regulation of endothelial cell chemotaxis (GO:2001026)	0.110859	0.287683	0	0	9.13825	20.0995	THBS1
negative regulation of protein processing (GO:0010955)	0.110859	0.287683	0	0	9.13825	20.0995	THBS1
cellular response to exogenous dsRNA (GO:0071360)	0.110859	0.287683	0	0	9.13825	20.0995	IFIT1
regulation of neuron projection arborization (GO:0150011)	0.110859	0.287683	0	0	9.13825	20.0995	MACF1
peptidyl-arginine modification (GO:0018195)	0.110859	0.287683	0	0	9.13825	20.0995	PADI1
regulation of non-canonical Wnt signaling pathway (GO:2000050)	0.110859	0.287683	0	0	9.13825	20.0995	RNF213
regulation of phospholipase C activity (GO:1900274)	0.110859	0.287683	0	0	9.13825	20.0995	ABL2
engulfment of apoptotic cell (GO:0043652)	0.110859	0.287683	0	0	9.13825	20.0995	THBS1
regulation of superoxide anion generation (GO:0032928)	0.110859	0.287683	0	0	9.13825	20.0995	F2RL1
positive regulation of DNA damage response, signal transduction by p53 class mediator (GO:0043517)	0.110859	0.287683	0	0	9.13825	20.0995	ANKRD1
glucuronate metabolic process (GO:0019585)	0.110859	0.287683	0	0	9.13825	20.0995	UGT2B15
positive regulation of exosomal secretion (GO:1903543)	0.110859	0.287683	0	0	9.13825	20.0995	SDC4
GTP metabolic process (GO:0046039)	0.110859	0.287683	0	0	9.13825	20.0995	AK4
positive regulation of heterotypic cell-cell adhesion (GO:0034116)	0.110859	0.287683	0	0	9.13825	20.0995	CD44
response to muscle stretch (GO:0035994)	0.110859	0.287683	0	0	9.13825	20.0995	ANKRD1
lipoxygenase pathway (GO:0019372)	0.110859	0.287683	0	0	9.13825	20.0995	HPGD
positive regulation of sprouting angiogenesis (GO:1903672)	0.110859	0.287683	0	0	9.13825	20.0995	PKM
membrane raft organization (GO:0031579)	0.110859	0.287683	0	0	9.13825	20.0995	ANXA2
vitamin D metabolic process (GO:0042359)	0.110859	0.287683	0	0	9.13825	20.0995	PIAS4
protein hydroxylation (GO:0018126)	0.110859	0.287683	0	0	9.13825	20.0995	PLOD2
positive regulation of hydrolase activity (GO:0051345)	0.111055	0.287683	0	0	2.64545	5.81398	DOCK9;F2R;F2RL1
response to molecule of bacterial origin (GO:0002237)	0.111125	0.287683	0	0	3.61679	7.94645	CXCL8;F2R
positive regulation of JNK cascade (GO:0046330)	0.111125	0.287683	0	0	3.61679	7.94645	EDAR;F2RL1
regulation of peptide hormone secretion (GO:0090276)	0.113652	0.290468	0	0	3.56638	7.7555	SLC2A1;SYT7
negative regulation of cell-substrate junction organization (GO:0150118)	0.1178	0.290468	0	0	8.5286	18.2407	THBS1
regulation of ATP biosynthetic process (GO:2001169)	0.1178	0.290468	0	0	8.5286	18.2407	AK4
negative regulation of focal adhesion assembly (GO:0051895)	0.1178	0.290468	0	0	8.5286	18.2407	THBS1
regulation of blood vessel endothelial cell proliferation involved in sprouting angiogenesis (GO:1903587)	0.1178	0.290468	0	0	8.5286	18.2407	THBS1
negative regulation of release of cytochrome c from mitochondria (GO:0090201)	0.1178	0.290468	0	0	8.5286	18.2407	BCL2L1
cellular response to sterol (GO:0036315)	0.1178	0.290468	0	0	8.5286	18.2407	INSIG1
regulation of interleukin-1 production (GO:0032652)	0.1178	0.290468	0	0	8.5286	18.2407	F2R
regulation of interleukin-13 production (GO:0032656)	0.1178	0.290468	0	0	8.5286	18.2407	TNFRSF21
regulation of intrinsic apoptotic signaling pathway in response to DNA damage (GO:1902229)	0.1178	0.290468	0	0	8.5286	18.2407	BCL2L1
regulation of isotype switching (GO:0045191)	0.1178	0.290468	0	0	8.5286	18.2407	TFRC
nucleoside diphosphate metabolic process (GO:0009132)	0.1178	0.290468	0	0	8.5286	18.2407	AK4
nucleotide catabolic process (GO:0009166)	0.1178	0.290468	0	0	8.5286	18.2407	NT5E
oogenesis (GO:0048477)	0.1178	0.290468	0	0	8.5286	18.2407	KMT2D
regulation of oxidative phosphorylation (GO:0002082)	0.1178	0.290468	0	0	8.5286	18.2407	AK4
positive regulation by host of viral transcription (GO:0043923)	0.1178	0.290468	0	0	8.5286	18.2407	JUN
epiboly involved in wound healing (GO:0090505)	0.1178	0.290468	0	0	8.5286	18.2407	CD44
positive regulation of collagen biosynthetic process (GO:0032967)	0.1178	0.290468	0	0	8.5286	18.2407	F2R
positive regulation of endothelial cell apoptotic process (GO:2000353)	0.1178	0.290468	0	0	8.5286	18.2407	THBS1
positive regulation of immunoglobulin mediated immune response (GO:0002891)	0.1178	0.290468	0	0	8.5286	18.2407	TFRC
positive regulation of isotype switching (GO:0045830)	0.1178	0.290468	0	0	8.5286	18.2407	TFRC
positive regulation of leukocyte adhesion to vascular endothelial cell (GO:1904996)	0.1178	0.290468	0	0	8.5286	18.2407	NFAT5
retrograde axonal transport (GO:0008090)	0.1178	0.290468	0	0	8.5286	18.2407	DST
positive regulation of vasoconstriction (GO:0045907)	0.1178	0.290468	0	0	8.5286	18.2407	F2R
protein localization to endoplasmic reticulum (GO:0070972)	0.1178	0.290468	0	0	8.5286	18.2407	HSPA5
regulation of cell division (GO:0051302)	0.11875	0.290601	0	0	3.46964	7.39289	BIRC6;BCL2L1
chloride transport (GO:0006821)	0.11875	0.290601	0	0	3.46964	7.39289	ANO1;APOL1
positive regulation of interleukin-6 production (GO:0032755)	0.11875	0.290601	0	0	3.46964	7.39289	F2R;F2RL1
water-soluble vitamin metabolic process (GO:0006767)	0.11875	0.290601	0	0	3.46964	7.39289	SLC2A1;SLC2A3
purine ribonucleotide metabolic process (GO:0009150)	0.12132	0.296187	0	0	3.4232	7.22065	ACSM3;AK4
positive regulation of cytokine production (GO:0001819)	0.121962	0.296187	0	0	1.95806	4.11985	F2R;F2RL1;F3;GAPDH;SULF2
protein modification process (GO:0036211)	0.123904	0.296187	0	0	3.37799	7.05409	ABL2;PLOD2
negative regulation of blood vessel morphogenesis (GO:2000181)	0.123904	0.296187	0	0	3.37799	7.05409	PGK1;THBS1
negative regulation of ATPase activity (GO:0032780)	0.124686	0.296187	0	0	7.99516	16.6456	IFIT1
negative regulation of chemokine production (GO:0032682)	0.124686	0.296187	0	0	7.99516	16.6456	F2RL1
pyrimidine-containing compound catabolic process (GO:0072529)	0.124686	0.296187	0	0	7.99516	16.6456	NT5E
negative regulation of interleukin-10 production (GO:0032693)	0.124686	0.296187	0	0	7.99516	16.6456	TNFRSF21
negative regulation of intrinsic apoptotic signaling pathway by p53 class mediator (GO:1902254)	0.124686	0.296187	0	0	7.99516	16.6456	CD44
copper ion homeostasis (GO:0055070)	0.124686	0.296187	0	0	7.99516	16.6456	MT2A
embryo development ending in birth or egg hatching (GO:0009792)	0.124686	0.296187	0	0	7.99516	16.6456	SCEL
regulation of receptor recycling (GO:0001919)	0.124686	0.296187	0	0	7.99516	16.6456	ANXA2
positive regulation of collagen metabolic process (GO:0010714)	0.124686	0.296187	0	0	7.99516	16.6456	F2R
positive regulation of macrophage activation (GO:0043032)	0.124686	0.296187	0	0	7.99516	16.6456	THBS1
mesonephric tubule development (GO:0072164)	0.124686	0.296187	0	0	7.99516	16.6456	NPNT
muscle tissue morphogenesis (GO:0060415)	0.124686	0.296187	0	0	7.99516	16.6456	ANKRD1
cellular response to growth factor stimulus (GO:0071363)	0.126262	0.299381	0	0	2.4907	5.15426	CXCL8;ANKRD1;CD44
response to lipopolysaccharide (GO:0032496)	0.127996	0.300279	0	0	2.47461	5.0872	CXCL8;F2R;ANKRD1
lipid biosynthetic process (GO:0008610)	0.129111	0.300279	0	0	3.29104	6.73703	ACSM3;PAM
positive regulation of protein kinase B signaling (GO:0051897)	0.13149	0.300279	0	0	2.44304	4.9565	PIK3AP1;F3;THBS1
negative regulation of fibroblast proliferation (GO:0048147)	0.13152	0.300279	0	0	7.52448	15.2642	FTH1
regulation of catabolic process (GO:0009894)	0.13152	0.300279	0	0	7.52448	15.2642	HPGD
negative regulation of leukocyte cell-cell adhesion (GO:1903038)	0.13152	0.300279	0	0	7.52448	15.2642	ASS1
cellular response to dsRNA (GO:0071359)	0.13152	0.300279	0	0	7.52448	15.2642	IFIT1
negative regulation of Rho protein signal transduction (GO:0035024)	0.13152	0.300279	0	0	7.52448	15.2642	ABL2
negative regulation of signal transduction by p53 class mediator (GO:1901797)	0.13152	0.300279	0	0	7.52448	15.2642	CD44
negative regulation of tumor necrosis factor-mediated signaling pathway (GO:0010804)	0.13152	0.300279	0	0	7.52448	15.2642	F2RL1
cellular response to zinc ion (GO:0071294)	0.13152	0.300279	0	0	7.52448	15.2642	MT2A
DNA conformation change (GO:0071103)	0.13152	0.300279	0	0	7.52448	15.2642	TOP1
regulation of protein sumoylation (GO:0033233)	0.13152	0.300279	0	0	7.52448	15.2642	PIAS4
epithelial structure maintenance (GO:0010669)	0.13152	0.300279	0	0	7.52448	15.2642	MUC4
regulation of single stranded viral RNA replication via double stranded DNA intermediate (GO:0045091)	0.13152	0.300279	0	0	7.52448	15.2642	CXCL8
regulation of transforming growth factor beta production (GO:0071634)	0.13152	0.300279	0	0	7.52448	15.2642	FN1
release of cytochrome c from mitochondria (GO:0001836)	0.13152	0.300279	0	0	7.52448	15.2642	BCL2L1
hyaluronan catabolic process (GO:0030214)	0.13152	0.300279	0	0	7.52448	15.2642	CD44
positive regulation of mRNA splicing, via spliceosome (GO:0048026)	0.13152	0.300279	0	0	7.52448	15.2642	NCL
maintenance of gastrointestinal epithelium (GO:0030277)	0.13152	0.300279	0	0	7.52448	15.2642	MUC4
prostanoid metabolic process (GO:0006692)	0.13152	0.300279	0	0	7.52448	15.2642	HPGD
positive regulation of cellular amide metabolic process (GO:0034250)	0.131734	0.300279	0	0	3.24922	6.58607	SAMD4A;THBS1
post-translational protein modification (GO:0043687)	0.133288	0.30046	0	0	1.89949	3.82794	IGFBP1;KLHL5;FN1;LAMB1;APOL1
cell-cell junction organization (GO:0045216)	0.134369	0.30046	0	0	3.20844	6.43988	F2R;F2RL1
regulation of G protein-coupled receptor signaling pathway (GO:0008277)	0.134369	0.30046	0	0	3.20844	6.43988	CXCL8;KLK5
positive regulation of signal transduction (GO:0009967)	0.134825	0.30046	0	0	2.07937	4.16659	MACF1;KLK5;F3;SULF2
peptide metabolic process (GO:0006518)	0.137016	0.30046	0	0	3.16867	6.29824	ANPEP;LNPEP
aspartate family amino acid metabolic process (GO:0009066)	0.1383	0.30046	0	0	7.10609	14.0582	ASS1
branching involved in ureteric bud morphogenesis (GO:0001658)	0.1383	0.30046	0	0	7.10609	14.0582	NPNT
regulation of collagen biosynthetic process (GO:0032965)	0.1383	0.30046	0	0	7.10609	14.0582	F2R
cellular glucuronidation (GO:0052695)	0.1383	0.30046	0	0	7.10609	14.0582	UGT2B15
cellular response to copper ion (GO:0071280)	0.1383	0.30046	0	0	7.10609	14.0582	MT2A
regulation of exosomal secretion (GO:1903541)	0.1383	0.30046	0	0	7.10609	14.0582	SDC4
regulation of glucose transmembrane transport (GO:0010827)	0.1383	0.30046	0	0	7.10609	14.0582	SLC2A1
regulation of insulin-like growth factor receptor signaling pathway (GO:0043567)	0.1383	0.30046	0	0	7.10609	14.0582	IGFBP1
regulation of leukocyte chemotaxis (GO:0002688)	0.1383	0.30046	0	0	7.10609	14.0582	F2RL1
regulation of mitochondrial membrane permeability (GO:0046902)	0.1383	0.30046	0	0	7.10609	14.0582	BCL2L1
peptidyl-lysine dimethylation (GO:0018027)	0.1383	0.30046	0	0	7.10609	14.0582	KMT2D
regulation of oligodendrocyte differentiation (GO:0048713)	0.1383	0.30046	0	0	7.10609	14.0582	TNFRSF21
establishment of skin barrier (GO:0061436)	0.1383	0.30046	0	0	7.10609	14.0582	ABCA12
fatty acid transmembrane transport (GO:1902001)	0.1383	0.30046	0	0	7.10609	14.0582	SLC2A1
regulation of water loss via skin (GO:0033561)	0.1383	0.30046	0	0	7.10609	14.0582	ABCA12
positive regulation of G protein-coupled receptor signaling pathway (GO:0045745)	0.1383	0.30046	0	0	7.10609	14.0582	KLK5
positive regulation of leukocyte activation (GO:0002696)	0.1383	0.30046	0	0	7.10609	14.0582	THBS1
positive regulation of macrophage migration (GO:1905523)	0.1383	0.30046	0	0	7.10609	14.0582	THBS1
positive regulation of neutrophil chemotaxis (GO:0090023)	0.1383	0.30046	0	0	7.10609	14.0582	CXCL8
positive regulation of oxidoreductase activity (GO:0051353)	0.1383	0.30046	0	0	7.10609	14.0582	ABL2
maintenance of protein localization in organelle (GO:0072595)	0.1383	0.30046	0	0	7.10609	14.0582	HSPA5
ureteric bud development (GO:0001657)	0.1383	0.30046	0	0	7.10609	14.0582	NPNT
ureteric bud morphogenesis (GO:0060675)	0.1383	0.30046	0	0	7.10609	14.0582	NPNT
regulation of cytokinesis (GO:0032465)	0.139674	0.302433	0	0	3.12987	6.16097	BIRC6;BCL2L1
response to insulin (GO:0032868)	0.139674	0.302433	0	0	3.12987	6.16097	PKM;INSIG1
response to interleukin-1 (GO:0070555)	0.145025	0.306852	0	0	3.05504	5.89883	CXCL8;ANKRD1
purine ribonucleoside monophosphate metabolic process (GO:0009167)	0.145027	0.306852	0	0	6.73175	12.9979	AK4
cellular modified amino acid biosynthetic process (GO:0042398)	0.145027	0.306852	0	0	6.73175	12.9979	PLOD2
regulation of granulocyte chemotaxis (GO:0071622)	0.145027	0.306852	0	0	6.73175	12.9979	THBS1
embryonic digestive tract development (GO:0048566)	0.145027	0.306852	0	0	6.73175	12.9979	CXCL8
regulation of programmed necrotic cell death (GO:0062098)	0.145027	0.306852	0	0	6.73175	12.9979	CFLAR
regulation of protein kinase A signaling (GO:0010738)	0.145027	0.306852	0	0	6.73175	12.9979	AKAP12
regulation of smooth muscle contraction (GO:0006940)	0.145027	0.306852	0	0	6.73175	12.9979	F2R
regulation of tissue remodeling (GO:0034103)	0.145027	0.306852	0	0	6.73175	12.9979	SYT7
positive regulation of dendrite morphogenesis (GO:0050775)	0.145027	0.306852	0	0	6.73175	12.9979	CAPRIN2
inositol phosphate-mediated signaling (GO:0048016)	0.145027	0.306852	0	0	6.73175	12.9979	NFAT5
toll-like receptor 4 signaling pathway (GO:0034142)	0.145027	0.306852	0	0	6.73175	12.9979	PIK3AP1
modulation by symbiont of entry into host (GO:0052372)	0.145027	0.306852	0	0	6.73175	12.9979	CXCL8
myeloid cell development (GO:0061515)	0.145027	0.306852	0	0	6.73175	12.9979	ANXA2
negative regulation of angiogenesis (GO:0016525)	0.147716	0.311327	0	0	3.01895	5.77363	PGK1;THBS1
nuclear-transcribed mRNA catabolic process (GO:0000956)	0.149444	0.311327	0	0	2.29645	4.36517	SMG1;SAMD4A;RPL23A
negative regulation of binding (GO:0051100)	0.150417	0.311327	0	0	2.98369	5.65213	JUN;IFIT1
positive regulation of neuron projection development (GO:0010976)	0.150417	0.311327	0	0	2.98369	5.65213	CAPRIN2;ABL2
actin filament-based transport (GO:0099515)	0.151703	0.311327	0	0	6.39484	12.0596	SYNE2
purinergic nucleotide receptor signaling pathway (GO:0035590)	0.151703	0.311327	0	0	6.39484	12.0596	NT5E
androgen metabolic process (GO:0008209)	0.151703	0.311327	0	0	6.39484	12.0596	DHRS9
autonomic nervous system development (GO:0048483)	0.151703	0.311327	0	0	6.39484	12.0596	FN1
regulation of cell-substrate junction assembly (GO:0090109)	0.151703	0.311327	0	0	6.39484	12.0596	MACF1
negative regulation of protein localization to cell periphery (GO:1904376)	0.151703	0.311327	0	0	6.39484	12.0596	BCL2L1
negative regulation of protein localization to plasma membrane (GO:1903077)	0.151703	0.311327	0	0	6.39484	12.0596	BCL2L1
negative regulation of response to wounding (GO:1903035)	0.151703	0.311327	0	0	6.39484	12.0596	CD109
regulation of fibroblast migration (GO:0010762)	0.151703	0.311327	0	0	6.39484	12.0596	THBS1
nuclear-transcribed mRNA poly(A) tail shortening (GO:0000289)	0.151703	0.311327	0	0	6.39484	12.0596	SAMD4A
extrinsic apoptotic signaling pathway in absence of ligand (GO:0097192)	0.151703	0.311327	0	0	6.39484	12.0596	BCL2L1
heparan sulfate proteoglycan metabolic process (GO:0030201)	0.151703	0.311327	0	0	6.39484	12.0596	SULF2
response to progesterone (GO:0032570)	0.151703	0.311327	0	0	6.39484	12.0596	THBS1
retinol metabolic process (GO:0042572)	0.151703	0.311327	0	0	6.39484	12.0596	DHRS9
positive regulation of vascular associated smooth muscle cell proliferation (GO:1904707)	0.151703	0.311327	0	0	6.39484	12.0596	JUN
transforming growth factor beta receptor signaling pathway (GO:0007179)	0.153128	0.313261	0	0	2.94925	5.5342	JUN;HPGD
post-Golgi vesicle-mediated transport (GO:0006892)	0.153128	0.313261	0	0	2.94925	5.5342	FTH1;CLVS2
negative regulation of B cell activation (GO:0050869)	0.158327	0.316897	0	0	6.09002	11.2245	TNFRSF21
regulation of chromosome organization (GO:0033044)	0.158327	0.316897	0	0	6.09002	11.2245	SMG1
regulation of endoplasmic reticulum stress-induced intrinsic apoptotic signaling pathway (GO:1902235)	0.158327	0.316897	0	0	6.09002	11.2245	BCL2L1
regulation of macrophage chemotaxis (GO:0010758)	0.158327	0.316897	0	0	6.09002	11.2245	THBS1
osteoclast differentiation (GO:0030316)	0.158327	0.316897	0	0	6.09002	11.2245	ANXA2
peptidyl-threonine dephosphorylation (GO:0035970)	0.158327	0.316897	0	0	6.09002	11.2245	DUSP6
positive regulation of axon extension (GO:0045773)	0.158327	0.316897	0	0	6.09002	11.2245	MACF1
positive regulation of calcium ion transmembrane transporter activity (GO:1901021)	0.158327	0.316897	0	0	6.09002	11.2245	VMP1
positive regulation of dendritic spine development (GO:0060999)	0.158327	0.316897	0	0	6.09002	11.2245	CAPRIN2
regulation of vacuole organization (GO:0044088)	0.158327	0.316897	0	0	6.09002	11.2245	ANXA2
regulation of voltage-gated calcium channel activity (GO:1901385)	0.158327	0.316897	0	0	6.09002	11.2245	AHNAK
positive regulation of granulocyte chemotaxis (GO:0071624)	0.158327	0.316897	0	0	6.09002	11.2245	CXCL8
positive regulation of neutrophil migration (GO:1902624)	0.158327	0.316897	0	0	6.09002	11.2245	CXCL8
positive regulation of signal transduction by p53 class mediator (GO:1901798)	0.158327	0.316897	0	0	6.09002	11.2245	ANKRD1
regulation of endothelial cell proliferation (GO:0001936)	0.161319	0.319692	0	0	2.85051	5.20039	F3;THBS1
cellular response to fibroblast growth factor stimulus (GO:0044344)	0.161319	0.319692	0	0	2.85051	5.20039	CXCL8;CD44
positive regulation of cellular component biogenesis (GO:0044089)	0.161319	0.319692	0	0	2.85051	5.20039	TFRC;SDC4
retinoid metabolic process (GO:0001523)	0.161319	0.319692	0	0	2.85051	5.20039	SDC4;DHRS9
T cell activation (GO:0042110)	0.161319	0.319692	0	0	2.85051	5.20039	F2RL1;CD44
negative regulation of extrinsic apoptotic signaling pathway in absence of ligand (GO:2001240)	0.164899	0.319692	0	0	5.8129	10.4773	BCL2L1
negative regulation of G protein-coupled receptor signaling pathway (GO:0045744)	0.164899	0.319692	0	0	5.8129	10.4773	CXCL8
negative regulation of intracellular protein transport (GO:0090317)	0.164899	0.319692	0	0	5.8129	10.4773	INSIG1
negative regulation of signal transduction in absence of ligand (GO:1901099)	0.164899	0.319692	0	0	5.8129	10.4773	BCL2L1
cytoskeleton-dependent intracellular transport (GO:0030705)	0.164899	0.319692	0	0	5.8129	10.4773	TUBA1B
nucleotide metabolic process (GO:0009117)	0.164899	0.319692	0	0	5.8129	10.4773	AK4
regulation of mononuclear cell migration (GO:0071675)	0.164899	0.319692	0	0	5.8129	10.4773	THBS1
diacylglycerol metabolic process (GO:0046339)	0.164899	0.319692	0	0	5.8129	10.4773	DGKH
regulation of necroptotic process (GO:0060544)	0.164899	0.319692	0	0	5.8129	10.4773	CFLAR
regulation of peptidase activity (GO:0052547)	0.164899	0.319692	0	0	5.8129	10.4773	CSTB
positive regulation of cholesterol efflux (GO:0010875)	0.164899	0.319692	0	0	5.8129	10.4773	ABCA12
regulation of toll-like receptor 4 signaling pathway (GO:0034143)	0.164899	0.319692	0	0	5.8129	10.4773	F2RL1
response to copper ion (GO:0046688)	0.164899	0.319692	0	0	5.8129	10.4773	MT2A
hyaluronan metabolic process (GO:0030212)	0.164899	0.319692	0	0	5.8129	10.4773	CD44
positive regulation of mRNA processing (GO:0050685)	0.164899	0.319692	0	0	5.8129	10.4773	NCL
positive regulation of transcription by RNA polymerase I (GO:0045943)	0.164899	0.319692	0	0	5.8129	10.4773	NCL
positive regulation of cell population proliferation (GO:0008284)	0.166518	0.322087	0	0	1.65607	2.96875	FOSL1;KMT2D;F2R;FN1;LAMB1;THBS1
positive regulation of MAPK cascade (GO:0043410)	0.166631	0.322087	0	0	1.9078	3.41872	F2R;F2RL1;NPNT;CD44
purine nucleotide metabolic process (GO:0006163)	0.17142	0.323627	0	0	5.55989	9.80563	NT5E
purine ribonucleotide catabolic process (GO:0009154)	0.17142	0.323627	0	0	5.55989	9.80563	NT5E
axon extension (GO:0048675)	0.17142	0.323627	0	0	5.55989	9.80563	ALCAM
C21-steroid hormone metabolic process (GO:0008207)	0.17142	0.323627	0	0	5.55989	9.80563	DHRS9
regulation of cellular response to transforming growth factor beta stimulus (GO:1903844)	0.17142	0.323627	0	0	5.55989	9.80563	SMURF2
regulation of cytokine production involved in immune response (GO:0002718)	0.17142	0.323627	0	0	5.55989	9.80563	F2RL1
negative regulation of protein tyrosine kinase activity (GO:0061099)	0.17142	0.323627	0	0	5.55989	9.80563	GPRC5A
neuromuscular junction development (GO:0007528)	0.17142	0.323627	0	0	5.55989	9.80563	F2R
defense response to fungus (GO:0050832)	0.17142	0.323627	0	0	5.55989	9.80563	GAPDH
dendritic cell differentiation (GO:0097028)	0.17142	0.323627	0	0	5.55989	9.80563	F2RL1
positive regulation of cellular response to transforming growth factor beta stimulus (GO:1903846)	0.17142	0.323627	0	0	5.55989	9.80563	THBS1
positive regulation of phospholipase activity (GO:0010518)	0.17142	0.323627	0	0	5.55989	9.80563	ABL2
lymphocyte activation involved in immune response (GO:0002285)	0.17142	0.323627	0	0	5.55989	9.80563	F2RL1
positive regulation of transcription from RNA polymerase II promoter in response to stress (GO:0036003)	0.17142	0.323627	0	0	5.55989	9.80563	HSPA5
positive regulation of transforming growth factor beta receptor signaling pathway (GO:0030511)	0.17142	0.323627	0	0	5.55989	9.80563	THBS1
wound healing, spreading of cells (GO:0044319)	0.17142	0.323627	0	0	5.55989	9.80563	CD44
regulation of vesicle-mediated transport (GO:0060627)	0.172359	0.324927	0	0	2.72865	4.79745	ABL2;SYT7
negative regulation of cell junction assembly (GO:1901889)	0.177891	0.330551	0	0	5.32796	9.19917	THBS1
regulation of dopamine secretion (GO:0014059)	0.177891	0.330551	0	0	5.32796	9.19917	SYT7
regulation of epidermal cell differentiation (GO:0045604)	0.177891	0.330551	0	0	5.32796	9.19917	ABCA12
negative regulation of response to endoplasmic reticulum stress (GO:1903573)	0.177891	0.330551	0	0	5.32796	9.19917	BCL2L1
negative regulation of sequestering of calcium ion (GO:0051283)	0.177891	0.330551	0	0	5.32796	9.19917	F2R
regulation of heterotypic cell-cell adhesion (GO:0034114)	0.177891	0.330551	0	0	5.32796	9.19917	CD44
regulation of neutrophil chemotaxis (GO:0090022)	0.177891	0.330551	0	0	5.32796	9.19917	CXCL8
fat-soluble vitamin metabolic process (GO:0006775)	0.177891	0.330551	0	0	5.32796	9.19917	PIAS4
response to hexose (GO:0009746)	0.177891	0.330551	0	0	5.32796	9.19917	THBS1
positive regulation of vascular endothelial growth factor production (GO:0010575)	0.177891	0.330551	0	0	5.32796	9.19917	SULF2
positive regulation of stress-activated MAPK cascade (GO:0032874)	0.180719	0.335326	0	0	2.64386	4.52314	EDAR;F2RL1
regulation of GTPase activity (GO:0043087)	0.183554	0.336219	0	0	2.07232	3.51308	DOCK9;F2R;F2RL1
proteoglycan metabolic process (GO:0006029)	0.184311	0.336219	0	0	5.11458	8.64942	SULF2
negative regulation of interleukin-1 beta production (GO:0032691)	0.184311	0.336219	0	0	5.11458	8.64942	SERPINB1
negative regulation of macroautophagy (GO:0016242)	0.184311	0.336219	0	0	5.11458	8.64942	SMG1
negative regulation of protein localization to membrane (GO:1905476)	0.184311	0.336219	0	0	5.11458	8.64942	BCL2L1
cellular response to drug (GO:0035690)	0.184311	0.336219	0	0	5.11458	8.64942	TFRC
negative regulation of signaling receptor activity (GO:2000272)	0.184311	0.336219	0	0	5.11458	8.64942	GPRC5A
chaperone cofactor-dependent protein refolding (GO:0051085)	0.184311	0.336219	0	0	5.11458	8.64942	HSPA5
regulation of myelination (GO:0031641)	0.184311	0.336219	0	0	5.11458	8.64942	TNFRSF21
endothelial cell development (GO:0001885)	0.184311	0.336219	0	0	5.11458	8.64942	F2RL1
regulation of telomere maintenance (GO:0032204)	0.184311	0.336219	0	0	5.11458	8.64942	SMG1
TOR signaling (GO:0031929)	0.184311	0.336219	0	0	5.11458	8.64942	SMG1
negative regulation of Wnt signaling pathway (GO:0030178)	0.187467	0.340653	0	0	2.05006	3.43211	IGFBP1;RNF213;TPBG
cell junction assembly (GO:0034329)	0.18914	0.340653	0	0	2.56416	4.27001	VMP1;FN1
positive regulation of cellular protein metabolic process (GO:0032270)	0.18914	0.340653	0	0	2.56416	4.27001	SAMD4A;THBS1
acute inflammatory response (GO:0002526)	0.190682	0.340653	0	0	4.91762	8.14922	F3
negative regulation of catalytic activity (GO:0043086)	0.190682	0.340653	0	0	4.91762	8.14922	IFIT1
calcium-ion regulated exocytosis (GO:0017156)	0.190682	0.340653	0	0	4.91762	8.14922	SYT7
regulation of epidermal growth factor-activated receptor activity (GO:0007176)	0.190682	0.340653	0	0	4.91762	8.14922	GPRC5A
cellular response to unfolded protein (GO:0034620)	0.190682	0.340653	0	0	4.91762	8.14922	HSPA5
nucleobase-containing small molecule interconversion (GO:0015949)	0.190682	0.340653	0	0	4.91762	8.14922	AK4
entrainment of circadian clock by photoperiod (GO:0043153)	0.190682	0.340653	0	0	4.91762	8.14922	BHLHE40
positive regulation of calcium ion transmembrane transport (GO:1904427)	0.190682	0.340653	0	0	4.91762	8.14922	F2R
regulation of vascular endothelial growth factor production (GO:0010574)	0.190682	0.340653	0	0	4.91762	8.14922	SULF2
release of sequestered calcium ion into cytosol (GO:0051209)	0.190682	0.340653	0	0	4.91762	8.14922	F2R
positive regulation of nitric oxide biosynthetic process (GO:0045429)	0.190682	0.340653	0	0	4.91762	8.14922	ASS1
positive regulation of toll-like receptor signaling pathway (GO:0034123)	0.190682	0.340653	0	0	4.91762	8.14922	F2RL1
regulation of programmed cell death (GO:0043067)	0.193377	0.344357	0	0	2.01755	3.31507	RSL1D1;AMIGO2;NDRG1
amide transport (GO:0042886)	0.197003	0.344357	0	0	4.73524	7.69258	ABCA12
carbohydrate derivative biosynthetic process (GO:1901137)	0.197003	0.344357	0	0	4.73524	7.69258	TPI1
regulation of extrinsic apoptotic signaling pathway in absence of ligand (GO:2001239)	0.197003	0.344357	0	0	4.73524	7.69258	BCL2L1
cellular zinc ion homeostasis (GO:0006882)	0.197003	0.344357	0	0	4.73524	7.69258	MT2A
neutral amino acid transport (GO:0015804)	0.197003	0.344357	0	0	4.73524	7.69258	SLC38A2
regulation of multicellular organismal development (GO:2000026)	0.197003	0.344357	0	0	4.73524	7.69258	DUSP6
photoperiodism (GO:0009648)	0.197003	0.344357	0	0	4.73524	7.69258	BHLHE40
regulation of sodium ion transmembrane transport (GO:1902305)	0.197003	0.344357	0	0	4.73524	7.69258	UTRN
positive regulation of fibroblast proliferation (GO:0048146)	0.197003	0.344357	0	0	4.73524	7.69258	FN1
response to ketone (GO:1901654)	0.197003	0.344357	0	0	4.73524	7.69258	THBS1
sarcomere organization (GO:0045214)	0.197003	0.344357	0	0	4.73524	7.69258	ANKRD1
positive regulation of nitric oxide metabolic process (GO:1904407)	0.197003	0.344357	0	0	4.73524	7.69258	ASS1
L-amino acid transport (GO:0015807)	0.197003	0.344357	0	0	4.73524	7.69258	SLC38A2
leukocyte cell-cell adhesion (GO:0007159)	0.197003	0.344357	0	0	4.73524	7.69258	NT5E
T cell activation involved in immune response (GO:0002286)	0.197003	0.344357	0	0	4.73524	7.69258	F2RL1
regulation of JNK cascade (GO:0046328)	0.197613	0.344958	0	0	2.48909	4.03593	EDAR;F2RL1
regulation of cell cycle process (GO:0010564)	0.200448	0.3485	0	0	2.46503	3.96181	BIRC6;BCL2L1
cellular response to peptide hormone stimulus (GO:0071375)	0.200448	0.3485	0	0	2.46503	3.96181	PKM;INSIG1
peptidyl-lysine modification (GO:0018205)	0.200448	0.3485	0	0	2.46503	3.96181	PIAS4;PLOD2
phosphorylation (GO:0016310)	0.203103	0.348762	0	0	1.6304	2.59892	PGK1;BIRC6;TOP1;CDK14;DGKH
regulation of calcium ion transmembrane transporter activity (GO:1901019)	0.203275	0.348762	0	0	4.5659	7.27436	AHNAK
beta-catenin-TCF complex assembly (GO:1904837)	0.203275	0.348762	0	0	4.5659	7.27436	KMT2D
regulation of DNA biosynthetic process (GO:2000278)	0.203275	0.348762	0	0	4.5659	7.27436	ANKRD1
negative regulation of wound healing (GO:0061045)	0.203275	0.348762	0	0	4.5659	7.27436	CD109
establishment of endothelial barrier (GO:0061028)	0.203275	0.348762	0	0	4.5659	7.27436	F2RL1
positive regulation of extrinsic apoptotic signaling pathway (GO:2001238)	0.203275	0.348762	0	0	4.5659	7.27436	THBS1
positive regulation of leukocyte migration (GO:0002687)	0.203275	0.348762	0	0	4.5659	7.27436	F2RL1
positive regulation of viral genome replication (GO:0045070)	0.203275	0.348762	0	0	4.5659	7.27436	IFIT1
response to calcium ion (GO:0051592)	0.203287	0.348762	0	0	2.44143	3.88953	THBS1;SYT7
modification-dependent protein catabolic process (GO:0019941)	0.207343	0.351513	0	0	1.94553	3.06107	RNF213;SMURF2;BIRC6
artery morphogenesis (GO:0048844)	0.209499	0.351513	0	0	4.40823	6.89023	HPGD
negative regulation of interleukin-1 production (GO:0032692)	0.209499	0.351513	0	0	4.40823	6.89023	SERPINB1
regulation of catecholamine secretion (GO:0050433)	0.209499	0.351513	0	0	4.40823	6.89023	SYT7
regulation of macrophage activation (GO:0043030)	0.209499	0.351513	0	0	4.40823	6.89023	THBS1
peptidyl-lysine trimethylation (GO:0018023)	0.209499	0.351513	0	0	4.40823	6.89023	KMT2D
positive regulation of B cell proliferation (GO:0030890)	0.209499	0.351513	0	0	4.40823	6.89023	TFRC
estrogen metabolic process (GO:0008210)	0.209499	0.351513	0	0	4.40823	6.89023	UGT2B15
positive regulation of DNA recombination (GO:0045911)	0.209499	0.351513	0	0	4.40823	6.89023	TFRC
regulation of vasoconstriction (GO:0019229)	0.209499	0.351513	0	0	4.40823	6.89023	F2R
Golgi to plasma membrane protein transport (GO:0043001)	0.209499	0.351513	0	0	4.40823	6.89023	MACF1
histone H3-K4 methylation (GO:0051568)	0.209499	0.351513	0	0	4.40823	6.89023	KMT2D
positive regulation of phosphate metabolic process (GO:0045937)	0.209499	0.351513	0	0	4.40823	6.89023	THBS1
long-chain fatty acid biosynthetic process (GO:0042759)	0.209499	0.351513	0	0	4.40823	6.89023	HPGD
synaptic vesicle cycle (GO:0099504)	0.209499	0.351513	0	0	4.40823	6.89023	SYT7
zinc ion homeostasis (GO:0055069)	0.209499	0.351513	0	0	4.40823	6.89023	MT2A
morphogenesis of an epithelium (GO:0002009)	0.209499	0.351513	0	0	4.40823	6.89023	LAMA3
regulation of interleukin-6 production (GO:0032675)	0.211833	0.354971	0	0	2.37326	3.68319	F2R;F2RL1
'de novo' posttranslational protein folding (GO:0051084)	0.215674	0.357253	0	0	4.26108	6.53644	HSPA5
purine nucleoside bisphosphate metabolic process (GO:0034032)	0.215674	0.357253	0	0	4.26108	6.53644	ACSM3
aminoglycan catabolic process (GO:0006026)	0.215674	0.357253	0	0	4.26108	6.53644	SDC4
negative regulation of DNA binding (GO:0043392)	0.215674	0.357253	0	0	4.26108	6.53644	JUN
regulation of calcium ion-dependent exocytosis (GO:0017158)	0.215674	0.357253	0	0	4.26108	6.53644	SYT7
regulation of cellular senescence (GO:2000772)	0.215674	0.357253	0	0	4.26108	6.53644	RSL1D1
regulation of transmembrane receptor protein serine/threonine kinase signaling pathway (GO:0090092)	0.215674	0.357253	0	0	4.26108	6.53644	SMURF2
ribonucleoside bisphosphate metabolic process (GO:0033875)	0.215674	0.357253	0	0	4.26108	6.53644	ACSM3
prostaglandin metabolic process (GO:0006693)	0.215674	0.357253	0	0	4.26108	6.53644	HPGD
regulation of macroautophagy (GO:0016241)	0.21755	0.358252	0	0	2.32987	3.55381	SMG1;GAPDH
regulation of protein kinase B signaling (GO:0051896)	0.219491	0.358252	0	0	1.88774	2.86265	PIK3AP1;F3;THBS1
nuclear-transcribed mRNA catabolic process, nonsense-mediated decay (GO:0000184)	0.220414	0.358252	0	0	2.30876	3.49142	SMG1;RPL23A
negative regulation of cell-matrix adhesion (GO:0001953)	0.221801	0.358252	0	0	4.12341	6.20975	THBS1
negative regulation of chemotaxis (GO:0050922)	0.221801	0.358252	0	0	4.12341	6.20975	THBS1
negative regulation of DNA biosynthetic process (GO:2000279)	0.221801	0.358252	0	0	4.12341	6.20975	ANKRD1
regulation of cell migration involved in sprouting angiogenesis (GO:0090049)	0.221801	0.358252	0	0	4.12341	6.20975	THBS1
regulation of cellular biosynthetic process (GO:0031326)	0.221801	0.358252	0	0	4.12341	6.20975	CXCL8
cardiac muscle tissue morphogenesis (GO:0055008)	0.221801	0.358252	0	0	4.12341	6.20975	ANKRD1
regulation of dendrite morphogenesis (GO:0048814)	0.221801	0.358252	0	0	4.12341	6.20975	CAPRIN2
regulation of dendritic spine morphogenesis (GO:0061001)	0.221801	0.358252	0	0	4.12341	6.20975	CAPRIN2
cellular response to topologically incorrect protein (GO:0035967)	0.221801	0.358252	0	0	4.12341	6.20975	HSPA5
regulation of intracellular estrogen receptor signaling pathway (GO:0033146)	0.221801	0.358252	0	0	4.12341	6.20975	KMT2D
chondrocyte differentiation (GO:0002062)	0.221801	0.358252	0	0	4.12341	6.20975	SULF2
peptidyl-proline modification (GO:0018208)	0.221801	0.358252	0	0	4.12341	6.20975	FKBP10
regulation of transcription involved in G1/S transition of mitotic cell cycle (GO:0000083)	0.221801	0.358252	0	0	4.12341	6.20975	CDK14
positive regulation of interleukin-10 production (GO:0032733)	0.221801	0.358252	0	0	4.12341	6.20975	F2RL1
positive regulation of receptor signaling pathway via STAT (GO:1904894)	0.221801	0.358252	0	0	4.12341	6.20975	F2R
mitochondrial membrane organization (GO:0007006)	0.221801	0.358252	0	0	4.12341	6.20975	BCL2L1
modulation by host of symbiont process (GO:0051851)	0.221801	0.358252	0	0	4.12341	6.20975	JUN
cellular amide metabolic process (GO:0043603)	0.226151	0.360881	0	0	2.26767	3.37101	ACSM3;ABCA12
cellular response to lectin (GO:1990858)	0.226151	0.360881	0	0	2.26767	3.37101	MUC16;MUC4
cellular response to molecule of bacterial origin (GO:0071219)	0.226151	0.360881	0	0	2.26767	3.37101	CXCL8;ANKRD1
stimulatory C-type lectin receptor signaling pathway (GO:0002223)	0.226151	0.360881	0	0	2.26767	3.37101	MUC16;MUC4
apoptotic cell clearance (GO:0043277)	0.227881	0.360881	0	0	3.99435	5.90738	THBS1
apoptotic mitochondrial changes (GO:0008637)	0.227881	0.360881	0	0	3.99435	5.90738	BCL2L1
negative regulation of JNK cascade (GO:0046329)	0.227881	0.360881	0	0	3.99435	5.90738	F2RL1
regulation of cholesterol efflux (GO:0010874)	0.227881	0.360881	0	0	3.99435	5.90738	ABCA12
neuron projection extension (GO:1990138)	0.227881	0.360881	0	0	3.99435	5.90738	ALCAM
positive regulation of cholesterol transport (GO:0032376)	0.227881	0.360881	0	0	3.99435	5.90738	ABCA12
positive regulation of cytokine production involved in immune response (GO:0002720)	0.227881	0.360881	0	0	3.99435	5.90738	F2RL1
signal transduction by p53 class mediator (GO:0072331)	0.227881	0.360881	0	0	3.99435	5.90738	NDRG1
positive regulation of organelle organization (GO:0010638)	0.227881	0.360881	0	0	3.99435	5.90738	ANXA2
lytic vacuole organization (GO:0080171)	0.227881	0.360881	0	0	3.99435	5.90738	CLVS2
positive regulation of receptor signaling pathway via JAK-STAT (GO:0046427)	0.227881	0.360881	0	0	3.99435	5.90738	F2R
primary alcohol metabolic process (GO:0034308)	0.227881	0.360881	0	0	3.99435	5.90738	DHRS9
regulation of protein-containing complex assembly (GO:0043254)	0.229024	0.362248	0	0	2.24766	3.3129	TFRC;HSPA5
positive regulation of cell projection organization (GO:0031346)	0.231899	0.364646	0	0	2.22801	3.25613	CAPRIN2;ABL2
positive regulation of GTPase activity (GO:0043547)	0.233843	0.364646	0	0	1.82446	2.65113	DOCK9;F2R;F2RL1
negative regulation of blood vessel endothelial cell migration (GO:0043537)	0.233913	0.364646	0	0	3.87312	5.62689	THBS1
autophagosome maturation (GO:0097352)	0.233913	0.364646	0	0	3.87312	5.62689	VMP1
regulation of keratinocyte differentiation (GO:0045616)	0.233913	0.364646	0	0	3.87312	5.62689	ABCA12
positive regulation of calcium ion transport into cytosol (GO:0010524)	0.233913	0.364646	0	0	3.87312	5.62689	F2R
female gamete generation (GO:0007292)	0.233913	0.364646	0	0	3.87312	5.62689	KMT2D
regulation of transmembrane transport (GO:0034762)	0.233913	0.364646	0	0	3.87312	5.62689	SLC2A1
response to steroid hormone (GO:0048545)	0.233913	0.364646	0	0	3.87312	5.62689	THBS1
histone lysine methylation (GO:0034968)	0.233913	0.364646	0	0	3.87312	5.62689	KMT2D
synaptic vesicle recycling (GO:0036465)	0.233913	0.364646	0	0	3.87312	5.62689	SYT7
positive regulation of release of sequestered calcium ion into cytosol (GO:0051281)	0.233913	0.364646	0	0	3.87312	5.62689	F2R
regulation of protein binding (GO:0043393)	0.234776	0.365552	0	0	2.20869	3.20066	CAPRIN2;IFIT1
innate immune response activating cell surface receptor signaling pathway (GO:0002220)	0.237656	0.36866	0	0	2.1897	3.14645	MUC16;MUC4
negative regulation of epithelial cell migration (GO:0010633)	0.239899	0.36866	0	0	3.75901	5.36613	THBS1
blood vessel diameter maintenance (GO:0097746)	0.239899	0.36866	0	0	3.75901	5.36613	F2RL1
negative regulation of Ras protein signal transduction (GO:0046580)	0.239899	0.36866	0	0	3.75901	5.36613	ABL2
peptidyl-tyrosine dephosphorylation (GO:0035335)	0.239899	0.36866	0	0	3.75901	5.36613	DUSP6
embryonic skeletal system development (GO:0048706)	0.239899	0.36866	0	0	3.75901	5.36613	SULF2
regulation of regulated secretory pathway (GO:1903305)	0.239899	0.36866	0	0	3.75901	5.36613	SYT7
response to estrogen (GO:0043627)	0.239899	0.36866	0	0	3.75901	5.36613	KMT2D
response to exogenous dsRNA (GO:0043330)	0.239899	0.36866	0	0	3.75901	5.36613	IFIT1
positive regulation of immunoglobulin production (GO:0002639)	0.239899	0.36866	0	0	3.75901	5.36613	TFRC
positive regulation of reproductive process (GO:2000243)	0.239899	0.36866	0	0	3.75901	5.36613	SMURF2
cellular response to lipopolysaccharide (GO:0071222)	0.240538	0.369204	0	0	2.17103	3.09346	CXCL8;ANKRD1
negative regulation of gene expression (GO:0010629)	0.24362	0.373363	0	0	1.61586	2.28183	CXCL8;NCL;SAMD4A;GAPDH
negative regulation of DNA metabolic process (GO:0051053)	0.245838	0.373363	0	0	3.65143	5.12325	ANKRD1
axonal transport (GO:0098930)	0.245838	0.373363	0	0	3.65143	5.12325	DST
negative regulation of toll-like receptor signaling pathway (GO:0034122)	0.245838	0.373363	0	0	3.65143	5.12325	F2RL1
regulation of microtubule-based process (GO:0032886)	0.245838	0.373363	0	0	3.65143	5.12325	MACF1
platelet aggregation (GO:0070527)	0.245838	0.373363	0	0	3.65143	5.12325	FN1
establishment of protein localization to plasma membrane (GO:0061951)	0.245838	0.373363	0	0	3.65143	5.12325	MACF1
membrane assembly (GO:0071709)	0.245838	0.373363	0	0	3.65143	5.12325	ANXA2
transferrin transport (GO:0033572)	0.245838	0.373363	0	0	3.65143	5.12325	TFRC
positive regulation of epithelial cell proliferation (GO:0050679)	0.249192	0.377451	0	0	2.11688	2.94148	LAMB1;F3
acyl-CoA metabolic process (GO:0006637)	0.251731	0.377451	0	0	3.54982	4.8966	ACSM3
regulation of actin cytoskeleton reorganization (GO:2000249)	0.251731	0.377451	0	0	3.54982	4.8966	ABL2
negative regulation of endothelial cell proliferation (GO:0001937)	0.251731	0.377451	0	0	3.54982	4.8966	THBS1
negative regulation of stress-activated MAPK cascade (GO:0032873)	0.251731	0.377451	0	0	3.54982	4.8966	F2RL1
neural crest cell migration (GO:0001755)	0.251731	0.377451	0	0	3.54982	4.8966	FN1
phagocytosis, engulfment (GO:0006911)	0.251731	0.377451	0	0	3.54982	4.8966	THBS1
phospholipid biosynthetic process (GO:0008654)	0.251731	0.377451	0	0	3.54982	4.8966	IDI1
positive regulation of calcium ion transport (GO:0051928)	0.251731	0.377451	0	0	3.54982	4.8966	F2R
regulation of vascular associated smooth muscle cell proliferation (GO:1904705)	0.251731	0.377451	0	0	3.54982	4.8966	JUN
positive regulation of exocytosis (GO:0045921)	0.251731	0.377451	0	0	3.54982	4.8966	SDC4
regulation of phosphorylation (GO:0042325)	0.254967	0.381862	0	0	2.08225	2.84565	FN1;THBS1
actin-myosin filament sliding (GO:0033275)	0.257578	0.382216	0	0	3.45371	4.68471	MYL6
negative regulation of endothelial cell migration (GO:0010596)	0.257578	0.382216	0	0	3.45371	4.68471	THBS1
regulation of axon extension (GO:0030516)	0.257578	0.382216	0	0	3.45371	4.68471	MACF1
positive regulation of insulin secretion (GO:0032024)	0.257578	0.382216	0	0	3.45371	4.68471	ANO1
positive regulation of production of molecular mediator of immune response (GO:0002702)	0.257578	0.382216	0	0	3.45371	4.68471	F2RL1
lysosome organization (GO:0007040)	0.257578	0.382216	0	0	3.45371	4.68471	CLVS2
positive regulation of signaling (GO:0023056)	0.257578	0.382216	0	0	3.45371	4.68471	ANXA2
muscle filament sliding (GO:0030049)	0.257578	0.382216	0	0	3.45371	4.68471	MYL6
negative regulation of growth (GO:0045926)	0.257856	0.382216	0	0	2.06535	2.79929	MT2A;CAPRIN2
negative regulation of protein secretion (GO:0050709)	0.26338	0.388187	0	0	3.36265	4.4863	F2R
regulation of ion transmembrane transporter activity (GO:0032412)	0.26338	0.388187	0	0	3.36265	4.4863	UTRN
odontogenesis (GO:0042476)	0.26338	0.388187	0	0	3.36265	4.4863	LAMB1
organophosphate biosynthetic process (GO:0090407)	0.26338	0.388187	0	0	3.36265	4.4863	TPI1
positive regulation of intracellular transport (GO:0032388)	0.26338	0.388187	0	0	3.36265	4.4863	ABCA12
cellular response to insulin stimulus (GO:0032869)	0.266525	0.390863	0	0	2.01626	2.66607	PKM;INSIG1
positive regulation of macromolecule biosynthetic process (GO:0010557)	0.266525	0.390863	0	0	2.01626	2.66607	SAMD4A;THBS1
muscle contraction (GO:0006936)	0.266525	0.390863	0	0	2.01626	2.66607	MYL6;UTRN
negative regulation of blood coagulation (GO:0030195)	0.269137	0.390863	0	0	3.27626	4.3002	F3
negative regulation of cell-substrate adhesion (GO:0010812)	0.269137	0.390863	0	0	3.27626	4.3002	THBS1
bone development (GO:0060348)	0.269137	0.390863	0	0	3.27626	4.3002	SULF2
digestive tract development (GO:0048565)	0.269137	0.390863	0	0	3.27626	4.3002	CXCL8
regulation of nitric oxide biosynthetic process (GO:0045428)	0.269137	0.390863	0	0	3.27626	4.3002	ASS1
positive regulation of catalytic activity (GO:0043085)	0.269137	0.390863	0	0	3.27626	4.3002	ABL2
regulation of sodium ion transmembrane transporter activity (GO:2000649)	0.269137	0.390863	0	0	3.27626	4.3002	UTRN
positive regulation of intrinsic apoptotic signaling pathway (GO:2001244)	0.269137	0.390863	0	0	3.27626	4.3002	BCL2L1
synaptic vesicle exocytosis (GO:0016079)	0.269137	0.390863	0	0	3.27626	4.3002	SYT7
regulation of autophagy (GO:0010506)	0.269325	0.390863	0	0	1.68696	2.21302	DAP;ABL2;GAPDH
Golgi organization (GO:0007030)	0.269415	0.390863	0	0	2.00041	2.62354	VMP1;GOLGA8A
acylglycerol metabolic process (GO:0006639)	0.274849	0.395649	0	0	3.19419	4.1254	DGKH
negative regulation of cell-cell adhesion (GO:0022408)	0.274849	0.395649	0	0	3.19419	4.1254	ASS1
regulation of cell development (GO:0060284)	0.274849	0.395649	0	0	3.19419	4.1254	BHLHE40
carboxylic acid transmembrane transport (GO:1905039)	0.274849	0.395649	0	0	3.19419	4.1254	SLC38A2
regulation of mitochondrial membrane potential (GO:0051881)	0.274849	0.395649	0	0	3.19419	4.1254	BCL2L1
regulation of release of cytochrome c from mitochondria (GO:0090199)	0.274849	0.395649	0	0	3.19419	4.1254	BCL2L1
regulation of response to DNA damage stimulus (GO:2001020)	0.274849	0.395649	0	0	3.19419	4.1254	SMG1
regulation of cell adhesion (GO:0030155)	0.278083	0.399418	0	0	1.9543	2.50118	CXCL8;ABL2
regulation of cell motility (GO:2000145)	0.278083	0.399418	0	0	1.9543	2.50118	MACF1;ABL2
calcium ion transmembrane import into cytosol (GO:0097553)	0.280517	0.40056	0	0	3.11613	3.96098	F2R
regulation of chemokine production (GO:0032642)	0.280517	0.40056	0	0	3.11613	3.96098	F2RL1
regulation of nervous system development (GO:0051960)	0.280517	0.40056	0	0	3.11613	3.96098	BHLHE40
phosphatidylinositol phosphate biosynthetic process (GO:0046854)	0.280517	0.40056	0	0	3.11613	3.96098	SMG1
positive regulation of ATPase activity (GO:0032781)	0.280517	0.40056	0	0	3.11613	3.96098	VMP1
negative regulation of cellular process (GO:0048523)	0.280732	0.40056	0	0	1.37743	1.74983	CXCL8;HPGD;FTH1;F2R;CAPRIN2;TNFRSF21
regulation of cell-substrate adhesion (GO:0010810)	0.286141	0.404716	0	0	3.04178	3.80609	NPNT
negative regulation of proteolysis (GO:0045861)	0.286141	0.404716	0	0	3.04178	3.80609	CSTB
cellular response to glucose starvation (GO:0042149)	0.286141	0.404716	0	0	3.04178	3.80609	HSPA5
cellular response to retinoic acid (GO:0071300)	0.286141	0.404716	0	0	3.04178	3.80609	ABL2
positive regulation of axonogenesis (GO:0050772)	0.286141	0.404716	0	0	3.04178	3.80609	MACF1
positive regulation of phospholipase C activity (GO:0010863)	0.286141	0.404716	0	0	3.04178	3.80609	ABL2
lipid modification (GO:0030258)	0.286141	0.404716	0	0	3.04178	3.80609	DGKH
substantia nigra development (GO:0021762)	0.286141	0.404716	0	0	3.04178	3.80609	HSPA5
ribonucleoprotein complex assembly (GO:0022618)	0.286745	0.405129	0	0	1.91025	2.38621	RPL23A;RPF2
negative regulation of epidermal growth factor receptor signaling pathway (GO:0042059)	0.291721	0.408158	0	0	2.97089	3.66001	GPRC5A
branching morphogenesis of an epithelial tube (GO:0048754)	0.291721	0.408158	0	0	2.97089	3.66001	NPNT
regulation of endothelial cell apoptotic process (GO:2000351)	0.291721	0.408158	0	0	2.97089	3.66001	THBS1
positive regulation of cell-matrix adhesion (GO:0001954)	0.291721	0.408158	0	0	2.97089	3.66001	UTRN
homotypic cell-cell adhesion (GO:0034109)	0.291721	0.408158	0	0	2.97089	3.66001	FN1
intracellular protein transmembrane transport (GO:0065002)	0.291721	0.408158	0	0	2.97089	3.66001	HSPA5
intracellular steroid hormone receptor signaling pathway (GO:0030518)	0.291721	0.408158	0	0	2.97089	3.66001	PMEPA1
positive regulation of osteoblast differentiation (GO:0045669)	0.291721	0.408158	0	0	2.97089	3.66001	NPNT
positive regulation of receptor-mediated endocytosis (GO:0048260)	0.291721	0.408158	0	0	2.97089	3.66001	ANXA2
regulation of cellular component organization (GO:0051128)	0.295397	0.412411	0	0	1.86814	2.27807	TFRC;ABL2
positive regulation of response to external stimulus (GO:0032103)	0.295397	0.412411	0	0	1.86814	2.27807	F2RL1;THBS1
negative regulation of nucleic acid-templated transcription (GO:1903507)	0.296057	0.412787	0	0	1.39845	1.7022	PIAS4;JUN;DAP;SMURF2;BHLHE40
amino acid transmembrane transport (GO:0003333)	0.297258	0.412787	0	0	2.90323	3.52207	SLC38A2
regulation of receptor signaling pathway via JAK-STAT (GO:0046425)	0.297258	0.412787	0	0	2.90323	3.52207	F2R
positive regulation of RNA metabolic process (GO:0051254)	0.297258	0.412787	0	0	2.90323	3.52207	SLC38A2
zymogen activation (GO:0031638)	0.297258	0.412787	0	0	2.90323	3.52207	PGK1
alpha-amino acid metabolic process (GO:1901605)	0.302751	0.418623	0	0	2.83857	3.39164	ASS1
regulation of DNA metabolic process (GO:0051052)	0.302751	0.418623	0	0	2.83857	3.39164	SMG1
interleukin-12-mediated signaling pathway (GO:0035722)	0.302751	0.418623	0	0	2.83857	3.39164	ANXA2
positive regulation of organelle assembly (GO:1902117)	0.302751	0.418623	0	0	2.83857	3.39164	SDC4
chromatin organization (GO:0006325)	0.304034	0.419949	0	0	1.82783	2.17624	TOP1;PADI1
negative regulation of DNA-binding transcription factor activity (GO:0043433)	0.306909	0.423004	0	0	1.81477	2.14362	DAP;BHLHE40
monocarboxylic acid metabolic process (GO:0032787)	0.306909	0.423004	0	0	1.81477	2.14362	LDHA;MSMO1
negative regulation of cold-induced thermogenesis (GO:0120163)	0.308203	0.423004	0	0	2.77672	3.26819	LNPEP
regulation of DNA binding (GO:0051101)	0.308203	0.423004	0	0	2.77672	3.26819	JUN
regulation of protein localization to nucleus (GO:1900180)	0.308203	0.423004	0	0	2.77672	3.26819	TFRC
positive regulation of cell-cell adhesion (GO:0022409)	0.308203	0.423004	0	0	2.77672	3.26819	CD44
cellular response to interleukin-12 (GO:0071349)	0.313611	0.427712	0	0	2.7175	3.15122	ANXA2
phosphatidic acid biosynthetic process (GO:0006654)	0.313611	0.427712	0	0	2.7175	3.15122	DGKH
positive regulation of blood vessel endothelial cell migration (GO:0043536)	0.313611	0.427712	0	0	2.7175	3.15122	THBS1
positive regulation of endocytosis (GO:0045807)	0.313611	0.427712	0	0	2.7175	3.15122	F2RL1
Golgi to plasma membrane transport (GO:0006893)	0.313611	0.427712	0	0	2.7175	3.15122	MACF1
myelination (GO:0042552)	0.313611	0.427712	0	0	2.7175	3.15122	TNFRSF21
aminoglycan biosynthetic process (GO:0006023)	0.318978	0.431402	0	0	2.66075	3.04026	SDC4
regulation of cellular localization (GO:0060341)	0.318978	0.431402	0	0	2.66075	3.04026	ABCA12
cellular defense response (GO:0006968)	0.318978	0.431402	0	0	2.66075	3.04026	FOSL1
cellular response to mechanical stimulus (GO:0071260)	0.318978	0.431402	0	0	2.66075	3.04026	ANKRD1
regulation of smooth muscle cell proliferation (GO:0048660)	0.318978	0.431402	0	0	2.66075	3.04026	THBS1
regulation of stress-activated MAPK cascade (GO:0032872)	0.318978	0.431402	0	0	2.66075	3.04026	F2RL1
response to glucose (GO:0009749)	0.318978	0.431402	0	0	2.66075	3.04026	THBS1
response to unfolded protein (GO:0006986)	0.318978	0.431402	0	0	2.66075	3.04026	HSPA5
amino acid transport (GO:0006865)	0.324303	0.435877	0	0	2.60632	2.93492	SLC38A2
negative regulation of ERK1 and ERK2 cascade (GO:0070373)	0.324303	0.435877	0	0	2.60632	2.93492	DUSP6
regulation of cellular component movement (GO:0051270)	0.324303	0.435877	0	0	2.60632	2.93492	ABL2
phosphatidic acid metabolic process (GO:0046473)	0.324303	0.435877	0	0	2.60632	2.93492	DGKH
positive regulation of cell morphogenesis involved in differentiation (GO:0010770)	0.324303	0.435877	0	0	2.60632	2.93492	CAPRIN2
positive regulation of ion transport (GO:0043270)	0.324303	0.435877	0	0	2.60632	2.93492	F2R
protein transport (GO:0015031)	0.325115	0.436516	0	0	1.4044	1.57795	VMP1;MACF1;TFRC;ABCA12
brain development (GO:0007420)	0.326965	0.438093	0	0	1.72833	1.9321	AMIGO2;ADGRL2
response to cytokine (GO:0034097)	0.326965	0.438093	0	0	1.72833	1.9321	NFAT5;BCL2L1
regulation of epithelial cell migration (GO:0010632)	0.329587	0.439788	0	0	2.55406	2.8348	MACF1
regulation of interleukin-12 production (GO:0032655)	0.329587	0.439788	0	0	2.55406	2.8348	THBS1
regulation of protein modification process (GO:0031399)	0.329587	0.439788	0	0	2.55406	2.8348	FN1
intrinsic apoptotic signaling pathway in response to DNA damage (GO:0008630)	0.329587	0.439788	0	0	2.55406	2.8348	BCL2L1
regulation of gene expression (GO:0010468)	0.333683	0.444042	0	0	1.20296	1.32032	KMT2D;CXCL8;TFRC;CRABP2;AHNAK;BHLHE40;AHNAK2;FN1;SLC38A2;F3
negative regulation of BMP signaling pathway (GO:0030514)	0.334829	0.444042	0	0	2.50386	2.73956	SMURF2
regulation of intrinsic apoptotic signaling pathway (GO:2001242)	0.334829	0.444042	0	0	2.50386	2.73956	BCL2L1
regulation of release of sequestered calcium ion into cytosol (GO:0051279)	0.334829	0.444042	0	0	2.50386	2.73956	F2R
positive regulation of developmental growth (GO:0048639)	0.334829	0.444042	0	0	2.50386	2.73956	MACF1
signal transduction in response to DNA damage (GO:0042770)	0.334829	0.444042	0	0	2.50386	2.73956	NDRG1
cardiac muscle tissue development (GO:0048738)	0.340031	0.447736	0	0	2.45558	2.64888	ANKRD1
positive regulation of B cell activation (GO:0050871)	0.340031	0.447736	0	0	2.45558	2.64888	TFRC
positive regulation of chemokine production (GO:0032722)	0.340031	0.447736	0	0	2.45558	2.64888	F2RL1
heart morphogenesis (GO:0003007)	0.340031	0.447736	0	0	2.45558	2.64888	ANKRD1
IRE1-mediated unfolded protein response (GO:0036498)	0.340031	0.447736	0	0	2.45558	2.64888	HSPA5
positive regulation of NIK/NF-kappaB signaling (GO:1901224)	0.340031	0.447736	0	0	2.45558	2.64888	NFAT5
positive regulation of phagocytosis (GO:0050766)	0.340031	0.447736	0	0	2.45558	2.64888	F2RL1
cellular response to interleukin-1 (GO:0071347)	0.341199	0.448364	0	0	1.67142	1.79726	CXCL8;ANKRD1
positive regulation of NF-kappaB transcription factor activity (GO:0051092)	0.341199	0.448364	0	0	1.67142	1.79726	TFRC;CFLAR
peptidyl-serine phosphorylation (GO:0018105)	0.344036	0.450417	0	0	1.66048	1.77175	SMG1;TOP1
protein phosphorylation (GO:0006468)	0.345093	0.450417	0	0	1.30515	1.3886	SMG1;ABL2;BIRC6;TOP1;CDK14
negative regulation of viral genome replication (GO:0045071)	0.345192	0.450417	0	0	2.40913	2.56248	IFIT1
cytoplasmic microtubule organization (GO:0031122)	0.345192	0.450417	0	0	2.40913	2.56248	DST
regulation of proteolysis (GO:0030162)	0.345192	0.450417	0	0	2.40913	2.56248	CSTB
glycosaminoglycan metabolic process (GO:0030203)	0.345192	0.450417	0	0	2.40913	2.56248	SDC4
inorganic anion transport (GO:0015698)	0.345192	0.450417	0	0	2.40913	2.56248	ANO1
protein-containing complex assembly (GO:0065003)	0.345887	0.450417	0	0	1.45425	1.54389	KMT2D;FN1;SLC2A1
negative regulation of signal transduction (GO:0009968)	0.345887	0.450417	0	0	1.45425	1.54389	CXCL8;THBS1;SULF2
central nervous system development (GO:0007417)	0.348017	0.452096	0	0	1.44869	1.52909	AMIGO2;SLC2A1;ADGRL2
cellular response to starvation (GO:0009267)	0.349696	0.452096	0	0	1.63903	1.72211	DAP;HSPA5
organonitrogen compound biosynthetic process (GO:1901566)	0.349696	0.452096	0	0	1.63903	1.72211	PAM;ASS1
skeletal system development (GO:0001501)	0.349696	0.452096	0	0	1.63903	1.72211	CD44;SULF2
protein sumoylation (GO:0016925)	0.350314	0.452096	0	0	2.3644	2.48008	PIAS4
negative regulation of cytokine-mediated signaling pathway (GO:0001960)	0.350314	0.452096	0	0	2.3644	2.48008	F2RL1
regulation of blood vessel endothelial cell migration (GO:0043535)	0.350314	0.452096	0	0	2.3644	2.48008	THBS1
ceramide metabolic process (GO:0006672)	0.350314	0.452096	0	0	2.3644	2.48008	ABCA12
positive regulation of response to DNA damage stimulus (GO:2001022)	0.350314	0.452096	0	0	2.3644	2.48008	ANKRD1
regulation of ATP metabolic process (GO:1903578)	0.355395	0.455032	0	0	2.32129	2.40143	AK4
autophagosome organization (GO:1905037)	0.355395	0.455032	0	0	2.32129	2.40143	VMP1
negative regulation of metabolic process (GO:0009892)	0.355395	0.455032	0	0	2.32129	2.40143	LNPEP
chemokine-mediated signaling pathway (GO:0070098)	0.355395	0.455032	0	0	2.32129	2.40143	CXCL8
nuclear-transcribed mRNA catabolic process, deadenylation-dependent decay (GO:0000288)	0.355395	0.455032	0	0	2.32129	2.40143	SAMD4A
peptidyl-tyrosine modification (GO:0018212)	0.355395	0.455032	0	0	2.32129	2.40143	ABL2
positive regulation of interleukin-1 beta production (GO:0032731)	0.355395	0.455032	0	0	2.32129	2.40143	F2RL1
mitochondrial transport (GO:0006839)	0.355395	0.455032	0	0	2.32129	2.40143	BCL2L1
carboxylic acid transport (GO:0046942)	0.360437	0.458771	0	0	2.27972	2.32631	SLC38A2
dicarboxylic acid metabolic process (GO:0043648)	0.360437	0.458771	0	0	2.27972	2.32631	ASS1
regulation of reactive oxygen species metabolic process (GO:2000377)	0.360437	0.458771	0	0	2.27972	2.32631	THBS1
renal system development (GO:0072001)	0.360437	0.458771	0	0	2.27972	2.32631	SULF2
positive regulation of interferon-gamma production (GO:0032729)	0.360437	0.458771	0	0	2.27972	2.32631	F2RL1
icosanoid metabolic process (GO:0006690)	0.360437	0.458771	0	0	2.27972	2.32631	HPGD
autophagosome assembly (GO:0000045)	0.36544	0.461515	0	0	2.23962	2.25451	VMP1
regulation of calcium ion transport (GO:0051924)	0.36544	0.461515	0	0	2.23962	2.25451	F2R
negative regulation of hydrolase activity (GO:0051346)	0.36544	0.461515	0	0	2.23962	2.25451	CSTB
chordate embryonic development (GO:0043009)	0.36544	0.461515	0	0	2.23962	2.25451	SULF2
regulation of pathway-restricted SMAD protein phosphorylation (GO:0060393)	0.36544	0.461515	0	0	2.23962	2.25451	PMEPA1
regulation of phagocytosis (GO:0050764)	0.36544	0.461515	0	0	2.23962	2.25451	SYT7
positive regulation of protein binding (GO:0032092)	0.36544	0.461515	0	0	2.23962	2.25451	CAPRIN2
muscle organ development (GO:0007517)	0.36544	0.461515	0	0	2.23962	2.25451	UTRN
negative regulation of canonical Wnt signaling pathway (GO:0090090)	0.369374	0.465518	0	0	1.56808	1.56172	IGFBP1;TPBG
adenylate cyclase-modulating G protein-coupled receptor signaling pathway (GO:0007188)	0.369374	0.465518	0	0	1.56808	1.56172	AKAP12;ADGRL2
phospholipid transport (GO:0015914)	0.370404	0.465518	0	0	2.20089	2.18584	ABCA12
positive regulation of apoptotic signaling pathway (GO:2001235)	0.370404	0.465518	0	0	2.20089	2.18584	BCL2L1
response to reactive oxygen species (GO:0000302)	0.370404	0.465518	0	0	2.20089	2.18584	JUN
regulation of MAPK cascade (GO:0043408)	0.372167	0.46728	0	0	1.55844	1.54038	F2R;FN1
adenylate cyclase-inhibiting G protein-coupled receptor signaling pathway (GO:0007193)	0.375329	0.469433	0	0	2.16348	2.1201	AKAP12
cellular response to chemokine (GO:1990869)	0.375329	0.469433	0	0	2.16348	2.1201	CXCL8
homophilic cell adhesion via plasma membrane adhesion molecules (GO:0007156)	0.375329	0.469433	0	0	2.16348	2.1201	AMIGO2
ribonucleoprotein complex biogenesis (GO:0022613)	0.375329	0.469433	0	0	2.16348	2.1201	RPF2
regulation of endocytosis (GO:0030100)	0.380217	0.475003	0	0	2.12731	2.05714	ABL2
peptidyl-serine modification (GO:0018209)	0.380515	0.475003	0	0	1.53021	1.47854	SMG1;TOP1
cell-cell adhesion via plasma-membrane adhesion molecules (GO:0098742)	0.383288	0.477924	0	0	1.52103	1.45862	ALCAM;AMIGO2
regulation of neurogenesis (GO:0050767)	0.385066	0.477924	0	0	2.09233	1.9968	BHLHE40
double-strand break repair via nonhomologous end joining (GO:0006303)	0.385066	0.477924	0	0	2.09233	1.9968	PIAS4
positive regulation of cysteine-type endopeptidase activity (GO:2001056)	0.385066	0.477924	0	0	2.09233	1.9968	F2R
positive regulation of interleukin-1 production (GO:0032732)	0.385066	0.477924	0	0	2.09233	1.9968	F2RL1
response to retinoic acid (GO:0032526)	0.385066	0.477924	0	0	2.09233	1.9968	ABL2
positive regulation of programmed cell death (GO:0043068)	0.386201	0.478875	0	0	1.3553	1.28942	JUN;ANKRD1;DUSP6
proteolysis (GO:0006508)	0.38831	0.48103	0	0	1.35046	1.27747	ANPEP;LNPEP;F3
anterior/posterior pattern specification (GO:0009952)	0.389877	0.481133	0	0	2.05848	1.93893	BHLHE40
cellular response to reactive oxygen species (GO:0034614)	0.389877	0.481133	0	0	2.05848	1.93893	JUN
positive regulation of viral process (GO:0048524)	0.389877	0.481133	0	0	2.05848	1.93893	IFIT1
monocarboxylic acid biosynthetic process (GO:0072330)	0.389877	0.481133	0	0	2.05848	1.93893	ACSM3
rRNA processing (GO:0006364)	0.391574	0.482767	0	0	1.49411	1.40085	RSL1D1;RPL23A
negative regulation of intrinsic apoptotic signaling pathway (GO:2001243)	0.394651	0.485638	0	0	2.0257	1.88341	BCL2L1
diterpenoid metabolic process (GO:0016101)	0.394651	0.485638	0	0	2.0257	1.88341	SDC4
protein modification by small protein conjugation (GO:0032446)	0.395878	0.486686	0	0	1.26309	1.17044	PIAS4;RNF213;SMURF2;BIRC6
regulation of cellular catabolic process (GO:0031329)	0.399388	0.489146	0	0	1.99395	1.83009	ABL2
cellular response to type I interferon (GO:0071357)	0.399388	0.489146	0	0	1.99395	1.83009	IFIT1
type I interferon signaling pathway (GO:0060337)	0.399388	0.489146	0	0	1.99395	1.83009	IFIT1
protein autoubiquitination (GO:0051865)	0.399388	0.489146	0	0	1.99395	1.83009	RNF213
positive regulation of developmental process (GO:0051094)	0.402545	0.492547	0	0	1.45967	1.32822	TFRC;SMURF2
embryonic organ development (GO:0048568)	0.404088	0.493041	0	0	1.96318	1.77888	CXCL8
regulation of protein localization (GO:0032880)	0.404088	0.493041	0	0	1.96318	1.77888	RSL1D1
positive regulation of T cell proliferation (GO:0042102)	0.404088	0.493041	0	0	1.96318	1.77888	TFRC
positive regulation of catabolic process (GO:0009896)	0.408751	0.498262	0	0	1.93333	1.72965	SMURF2
positive regulation of protein localization to nucleus (GO:1900182)	0.413379	0.503429	0	0	1.90438	1.68231	TFRC
negative regulation of cellular catabolic process (GO:0031330)	0.41797	0.507116	0	0	1.87628	1.63677	DAP
cellular response to calcium ion (GO:0071277)	0.41797	0.507116	0	0	1.87628	1.63677	SYT7
peptidyl-tyrosine phosphorylation (GO:0018108)	0.41797	0.507116	0	0	1.87628	1.63677	ABL2
positive regulation of protein transport (GO:0051222)	0.41797	0.507116	0	0	1.87628	1.63677	ANKRD1
innate immune response (GO:0045087)	0.419711	0.508753	0	0	1.28172	1.11278	LCN2;IFIT1;APOL1
negative regulation of viral process (GO:0048525)	0.422525	0.510732	0	0	1.84899	1.59292	IFIT1
neutrophil chemotaxis (GO:0030593)	0.422525	0.510732	0	0	1.84899	1.59292	CXCL8
kidney development (GO:0001822)	0.422525	0.510732	0	0	1.84899	1.59292	SULF2
negative regulation of neuron apoptotic process (GO:0043524)	0.427046	0.514279	0	0	1.82249	1.55069	F2R
nucleic acid metabolic process (GO:0090304)	0.427046	0.514279	0	0	1.82249	1.55069	NT5E
positive regulation of cellular protein localization (GO:1903829)	0.427046	0.514279	0	0	1.82249	1.55069	TFRC
myeloid leukocyte differentiation (GO:0002573)	0.427046	0.514279	0	0	1.82249	1.55069	F2RL1
negative regulation of epithelial cell proliferation (GO:0050680)	0.431531	0.517278	0	0	1.79673	1.51	THBS1
cell junction organization (GO:0034330)	0.431531	0.517278	0	0	1.79673	1.51	VMP1
extrinsic apoptotic signaling pathway (GO:0097191)	0.431531	0.517278	0	0	1.79673	1.51	BCL2L1
positive regulation of neurogenesis (GO:0050769)	0.431531	0.517278	0	0	1.79673	1.51	CAPRIN2
positive regulation of secretion by cell (GO:1903532)	0.431531	0.517278	0	0	1.79673	1.51	ANKRD1
neurotransmitter transport (GO:0006836)	0.435981	0.521008	0	0	1.77168	1.47078	SLC38A2
granulocyte chemotaxis (GO:0071621)	0.435981	0.521008	0	0	1.77168	1.47078	CXCL8
ubiquitin-dependent ERAD pathway (GO:0030433)	0.435981	0.521008	0	0	1.77168	1.47078	HSPA5
positive regulation of apoptotic process (GO:0043065)	0.436248	0.521008	0	0	1.24781	1.03511	JUN;ANKRD1;DUSP6
regulation of cytokine-mediated signaling pathway (GO:0001959)	0.440396	0.524031	0	0	1.74733	1.43295	CFLAR
negative regulation of protein binding (GO:0032091)	0.440396	0.524031	0	0	1.74733	1.43295	IFIT1
cellular response to amino acid starvation (GO:0034198)	0.440396	0.524031	0	0	1.74733	1.43295	DAP
DNA damage response, signal transduction by p53 class mediator (GO:0030330)	0.440396	0.524031	0	0	1.74733	1.43295	NDRG1
ribosome biogenesis (GO:0042254)	0.442817	0.526347	0	0	1.3434	1.09433	RPL23A;RPF2
protein polyubiquitination (GO:0000209)	0.444453	0.526347	0	0	1.23151	0.998647	RNF213;SMURF2;LNPEP
response to amino acid starvation (GO:1990928)	0.444777	0.526347	0	0	1.72363	1.39645	DAP
positive regulation of immune response (GO:0050778)	0.444777	0.526347	0	0	1.72363	1.39645	F2RL1
positive regulation of lymphocyte proliferation (GO:0050671)	0.444777	0.526347	0	0	1.72363	1.39645	TFRC
positive regulation of T cell activation (GO:0050870)	0.444777	0.526347	0	0	1.72363	1.39645	TFRC
actomyosin structure organization (GO:0031032)	0.449124	0.530523	0	0	1.70056	1.36122	ANKRD1
regulation of BMP signaling pathway (GO:0030510)	0.449124	0.530523	0	0	1.70056	1.36122	SMURF2
negative regulation of developmental process (GO:0051093)	0.453437	0.532707	0	0	1.6781	1.3272	TFRC
neutrophil migration (GO:1990266)	0.453437	0.532707	0	0	1.6781	1.3272	CXCL8
positive regulation of endothelial cell proliferation (GO:0001938)	0.453437	0.532707	0	0	1.6781	1.3272	F3
positive regulation of protein modification by small protein conjugation or removal (GO:1903322)	0.453437	0.532707	0	0	1.6781	1.3272	PIAS4
positive regulation of tumor necrosis factor production (GO:0032760)	0.453437	0.532707	0	0	1.6781	1.3272	THBS1
positive regulation of type I interferon production (GO:0032481)	0.453437	0.532707	0	0	1.6781	1.3272	GAPDH
antigen processing and presentation of exogenous peptide antigen via MHC class I (GO:0042590)	0.457717	0.537248	0	0	1.65622	1.29434	LNPEP
negative regulation of intracellular signal transduction (GO:1902532)	0.458509	0.537691	0	0	1.30188	1.01518	THBS1;BCL2L1
endomembrane system organization (GO:0010256)	0.461099	0.54024	0	0	1.29521	1.00267	VMP1;GOLGA8A
negative regulation of NF-kappaB transcription factor activity (GO:0032088)	0.461963	0.540276	0	0	1.6349	1.26259	DAP
regulation of ion transport (GO:0043269)	0.461963	0.540276	0	0	1.6349	1.26259	SYT7
negative regulation of cell cycle (GO:0045786)	0.466177	0.541784	0	0	1.61413	1.23189	HPGD
negative regulation of cellular component organization (GO:0051129)	0.466177	0.541784	0	0	1.61413	1.23189	HSPA5
regulation of NIK/NF-kappaB signaling (GO:1901222)	0.466177	0.541784	0	0	1.61413	1.23189	NFAT5
regulation of protein localization to plasma membrane (GO:1903076)	0.466177	0.541784	0	0	1.61413	1.23189	BCL2L1
positive regulation of cell adhesion (GO:0045785)	0.466177	0.541784	0	0	1.61413	1.23189	NPNT
glycerophospholipid metabolic process (GO:0006650)	0.466177	0.541784	0	0	1.61413	1.23189	DGKH
response to interferon-gamma (GO:0034341)	0.466177	0.541784	0	0	1.61413	1.23189	GAPDH
positive regulation of tumor necrosis factor superfamily cytokine production (GO:1903557)	0.470357	0.546153	0	0	1.59387	1.2022	THBS1
axon guidance (GO:0007411)	0.47139	0.546863	0	0	1.26917	0.954507	ALCAM;LAMA3
positive regulation of cytoskeleton organization (GO:0051495)	0.474505	0.549985	0	0	1.57411	1.17347	F2RL1
regulation of defense response (GO:0031347)	0.478621	0.55278	0	0	1.55484	1.14568	PIK3AP1
regulation of osteoblast differentiation (GO:0045667)	0.478621	0.55278	0	0	1.55484	1.14568	NPNT
positive regulation of plasma membrane bounded cell projection assembly (GO:0120034)	0.478621	0.55278	0	0	1.55484	1.14568	F2RL1
long-chain fatty acid metabolic process (GO:0001676)	0.478621	0.55278	0	0	1.55484	1.14568	HPGD
spindle assembly (GO:0051225)	0.482705	0.557	0	0	1.53603	1.11877	GOLGA8A
G1/S transition of mitotic cell cycle (GO:0000082)	0.486757	0.56018	0	0	1.51767	1.09271	CDK14
positive regulation of protein catabolic process (GO:0045732)	0.486757	0.56018	0	0	1.51767	1.09271	SMURF2
Wnt signaling pathway, planar cell polarity pathway (GO:0060071)	0.486757	0.56018	0	0	1.51767	1.09271	SMURF2
regulation of interferon-gamma production (GO:0032649)	0.490777	0.563807	0	0	1.49973	1.06746	F2RL1
positive regulation of endothelial cell migration (GO:0010595)	0.490777	0.563807	0	0	1.49973	1.06746	THBS1
phosphate-containing compound metabolic process (GO:0006796)	0.49411	0.567134	0	0	1.21422	0.856024	PGK1;TOP1
ERAD pathway (GO:0036503)	0.494766	0.567384	0	0	1.48222	1.04299	HSPA5
regulation of establishment of planar polarity (GO:0090175)	0.498724	0.571316	0	0	1.46511	1.01928	SMURF2
negative regulation of multicellular organismal process (GO:0051241)	0.499076	0.571316	0	0	1.20265	0.835837	F2R;LNPEP
regulation of cation channel activity (GO:2001257)	0.502651	0.573385	0	0	1.44839	0.996285	AHNAK
regulation of endothelial cell migration (GO:0010594)	0.502651	0.573385	0	0	1.44839	0.996285	THBS1
regulation of type I interferon production (GO:0032479)	0.502651	0.573385	0	0	1.44839	0.996285	GAPDH
second-messenger-mediated signaling (GO:0019932)	0.502651	0.573385	0	0	1.44839	0.996285	CXCL8
regulation of cell growth (GO:0001558)	0.506465	0.5753	0	0	1.18568	0.80662	TFRC;CAPRIN2
regulation of mRNA splicing, via spliceosome (GO:0048024)	0.506548	0.5753	0	0	1.43204	0.973983	NCL
positive regulation of binding (GO:0051099)	0.506548	0.5753	0	0	1.43204	0.973983	CAPRIN2
SRP-dependent cotranslational protein targeting to membrane (GO:0006614)	0.506548	0.5753	0	0	1.43204	0.973983	RPL23A
protein complex oligomerization (GO:0051259)	0.506548	0.5753	0	0	1.43204	0.973983	RNF213
regulation of actin cytoskeleton organization (GO:0032956)	0.510414	0.577668	0	0	1.41606	0.952345	ABL2
toll-like receptor signaling pathway (GO:0002224)	0.510414	0.577668	0	0	1.41606	0.952345	PIK3AP1
positive regulation of supramolecular fiber organization (GO:1902905)	0.510414	0.577668	0	0	1.41606	0.952345	F2RL1
positive regulation of transport (GO:0051050)	0.510414	0.577668	0	0	1.41606	0.952345	ANXA2
regulation of lipid metabolic process (GO:0019216)	0.514251	0.58049	0	0	1.40043	0.931346	IDI1
regulation of peptidyl-tyrosine phosphorylation (GO:0050730)	0.514251	0.58049	0	0	1.40043	0.931346	CD44
positive regulation of transmembrane receptor protein serine/threonine kinase signaling pathway (GO:0090100)	0.514251	0.58049	0	0	1.40043	0.931346	THBS1
regulation of epithelial cell proliferation (GO:0050678)	0.518057	0.58377	0	0	1.38513	0.910961	LAMB1
cytoplasmic translation (GO:0002181)	0.518057	0.58377	0	0	1.38513	0.910961	RPL23A
negative regulation of cell death (GO:0060548)	0.521834	0.58599	0	0	1.37017	0.891168	AMIGO2
negative regulation of MAPK cascade (GO:0043409)	0.521834	0.58599	0	0	1.37017	0.891168	DUSP6
cotranslational protein targeting to membrane (GO:0006613)	0.521834	0.58599	0	0	1.37017	0.891168	RPL23A
positive regulation of epithelial cell migration (GO:0010634)	0.521834	0.58599	0	0	1.37017	0.891168	THBS1
ubiquitin-dependent protein catabolic process (GO:0006511)	0.523592	0.587456	0	0	1.08893	0.704586	RNF213;SMURF2;BIRC6
mRNA metabolic process (GO:0016071)	0.525581	0.589178	0	0	1.35553	0.871943	SF3B2
protein maturation (GO:0051604)	0.532988	0.595936	0	0	1.32715	0.835118	F3
positive regulation of cold-induced thermogenesis (GO:0120162)	0.532988	0.595936	0	0	1.32715	0.835118	LCN2
glycosaminoglycan biosynthetic process (GO:0006024)	0.532988	0.595936	0	0	1.32715	0.835118	SDC4
negative regulation of neuron death (GO:1901215)	0.536649	0.598481	0	0	1.3134	0.817477	F2R
regulation of neuron apoptotic process (GO:0043523)	0.536649	0.598481	0	0	1.3134	0.817477	F2R
RNA splicing (GO:0008380)	0.536649	0.598481	0	0	1.3134	0.817477	SF3B2
mRNA-containing ribonucleoprotein complex export from nucleus (GO:0071427)	0.540281	0.601638	0	0	1.29993	0.800326	SMG1
positive regulation of cellular process (GO:0048522)	0.540407	0.601638	0	0	1.0267	0.631867	FOSL1;KMT2D;F2R;FN1;THBS1
organic acid transport (GO:0015849)	0.543884	0.60499	0	0	1.28674	0.783648	SLC38A2
calcium-mediated signaling (GO:0019722)	0.551007	0.610818	0	0	1.26113	0.751643	CXCL8
regulation of protein catabolic process (GO:0042176)	0.551007	0.610818	0	0	1.26113	0.751643	SMURF2
positive regulation of cell growth (GO:0030307)	0.551007	0.610818	0	0	1.26113	0.751643	MACF1
intrinsic apoptotic signaling pathway (GO:0097193)	0.551007	0.610818	0	0	1.26113	0.751643	BCL2L1
protein targeting to ER (GO:0045047)	0.554528	0.613671	0	0	1.2487	0.736284	RPL23A
chromatin remodeling (GO:0006338)	0.554528	0.613671	0	0	1.2487	0.736284	TOP1
positive regulation of protein phosphorylation (GO:0001934)	0.555343	0.614049	0	0	1.03772	0.610358	TFRC;CAPRIN2;CD44
mRNA transport (GO:0051028)	0.55802	0.616484	0	0	1.23652	0.721335	SMG1
protein processing (GO:0016485)	0.564924	0.621464	0	0	1.21284	0.69261	F3
chromosome organization (GO:0051276)	0.564924	0.621464	0	0	1.21284	0.69261	PADI1
RNA export from nucleus (GO:0006405)	0.564924	0.621464	0	0	1.21284	0.69261	SMG1
small GTPase mediated signal transduction (GO:0007264)	0.564924	0.621464	0	0	1.21284	0.69261	JUN
protein localization to nucleus (GO:0034504)	0.564924	0.621464	0	0	1.21284	0.69261	RPF2
mRNA export from nucleus (GO:0006406)	0.568336	0.624688	0	0	1.20134	0.678808	SMG1
negative regulation of cell population proliferation (GO:0008285)	0.569847	0.625818	0	0	1.01523	0.570951	CXCL8;FTH1;F2R
DNA replication (GO:0006260)	0.571721	0.627345	0	0	1.19005	0.665363	TOP1
positive regulation of DNA-binding transcription factor activity (GO:0051091)	0.574176	0.629507	0	0	1.04322	0.578798	TFRC;CFLAR
lipid transport (GO:0006869)	0.57508	0.629965	0	0	1.17897	0.652263	ABCA12
cellular divalent inorganic cation homeostasis (GO:0072503)	0.581719	0.636163	0	0	1.15742	0.627053	MT2A
Fc-epsilon receptor signaling pathway (GO:0038095)	0.581719	0.636163	0	0	1.15742	0.627053	JUN
protein-containing complex subunit organization (GO:0043933)	0.584999	0.638674	0	0	1.14693	0.614922	SLC2A1
Fc receptor signaling pathway (GO:0038093)	0.584999	0.638674	0	0	1.14693	0.614922	JUN
positive regulation of metabolic process (GO:0009893)	0.588255	0.641364	0	0	1.13664	0.603094	LCN2
protein ubiquitination (GO:0016567)	0.588452	0.641364	0	0	0.976008	0.517537	RNF213;SMURF2;LNPEP;BIRC6
positive regulation of phosphorylation (GO:0042327)	0.589483	0.641948	0	0	1.01376	0.535783	TFRC;THBS1
positive regulation of cellular component organization (GO:0051130)	0.591485	0.642509	0	0	1.12652	0.591558	TFRC
response to lipid (GO:0033993)	0.591485	0.642509	0	0	1.12652	0.591558	F2R
histone modification (GO:0016570)	0.591485	0.642509	0	0	1.12652	0.591558	PADI1
positive regulation of protein metabolic process (GO:0051247)	0.594689	0.645449	0	0	1.11658	0.580306	SMURF2
ion transport (GO:0006811)	0.597869	0.647275	0	0	1.10682	0.569328	ANO1
sphingolipid metabolic process (GO:0006665)	0.597869	0.647275	0	0	1.10682	0.569328	ABCA12
tumor necrosis factor-mediated signaling pathway (GO:0033209)	0.597869	0.647275	0	0	1.10682	0.569328	EDAR
adenylate cyclase-activating G protein-coupled receptor signaling pathway (GO:0007189)	0.604154	0.652446	0	0	1.08779	0.548164	ADGRL2
negative regulation of response to external stimulus (GO:0032102)	0.604154	0.652446	0	0	1.08779	0.548164	CD109
positive regulation of protein-containing complex assembly (GO:0031334)	0.604154	0.652446	0	0	1.08779	0.548164	TFRC
cellular component assembly (GO:0022607)	0.606476	0.654409	0	0	0.982049	0.491113	VMP1;SLC2A1
cytoskeleton organization (GO:0007010)	0.610342	0.658033	0	0	1.0694	0.527999	DST
protein homooligomerization (GO:0051260)	0.613399	0.66078	0	0	1.06043	0.518274	RNF213
regulation of mRNA catabolic process (GO:0061013)	0.616433	0.662819	0	0	1.05161	0.508776	SAMD4A
potassium ion transport (GO:0006813)	0.616433	0.662819	0	0	1.05161	0.508776	KCNQ3
regulation of protein phosphorylation (GO:0001932)	0.616825	0.662819	0	0	0.963203	0.465391	TFRC;FN1
cellular response to organic substance (GO:0071310)	0.619443	0.665081	0	0	1.04294	0.499499	NFAT5
non-canonical Wnt signaling pathway (GO:0035567)	0.62243	0.667183	0	0	1.03441	0.490438	SMURF2
regulation of tumor necrosis factor production (GO:0032680)	0.62243	0.667183	0	0	1.03441	0.490438	THBS1
cellular response to oxidative stress (GO:0034599)	0.625394	0.669806	0	0	1.02601	0.481585	JUN
negative regulation of cell growth (GO:0030308)	0.628334	0.67074	0	0	1.01775	0.472934	CAPRIN2
circulatory system development (GO:0072359)	0.628334	0.67074	0	0	1.01775	0.472934	FN1
phosphatidylinositol biosynthetic process (GO:0006661)	0.628334	0.67074	0	0	1.01775	0.472934	SMG1
synapse organization (GO:0050808)	0.628334	0.67074	0	0	1.01775	0.472934	F2R
plasma membrane bounded cell projection organization (GO:0120036)	0.634146	0.676387	0	0	1.00163	0.456217	LAMB1
DNA metabolic process (GO:0006259)	0.638861	0.679695	0	0	0.924156	0.414085	NT5E;TOP1
organelle organization (GO:0006996)	0.639481	0.679695	0	0	0.913481	0.408416	VMP1;DST;GOLGA8A
regulation of primary metabolic process (GO:0080090)	0.639867	0.679695	0	0	0.985997	0.440242	IDI1
G2/M transition of mitotic cell cycle (GO:0000086)	0.639867	0.679695	0	0	0.985997	0.440242	CDK14
protein glycosylation (GO:0006486)	0.639867	0.679695	0	0	0.985997	0.440242	PLOD2
cell cycle G2/M phase transition (GO:0044839)	0.642695	0.68214	0	0	0.978362	0.43252	CDK14
positive regulation of peptidyl-tyrosine phosphorylation (GO:0050731)	0.651045	0.690438	0	0	0.956148	0.410356	CD44
regulation of nucleic acid-templated transcription (GO:1903506)	0.655229	0.694307	0	0	0.891629	0.376954	KMT2D;CRABP2;BHLHE40
protein localization to plasma membrane (GO:0072659)	0.656504	0.694524	0	0	0.941888	0.396371	ABCA12
organic substance transport (GO:0071702)	0.656504	0.694524	0	0	0.941888	0.396371	ABCA12
potassium ion transmembrane transport (GO:0071805)	0.664534	0.701874	0	0	0.921272	0.376495	KCNQ3
protein dephosphorylation (GO:0006470)	0.664534	0.701874	0	0	0.921272	0.376495	DUSP6
regulation of intracellular signal transduction (GO:1902531)	0.665959	0.702806	0	0	0.876931	0.356497	AKAP12;F2RL1;RPF2
neuron projection morphogenesis (GO:0048812)	0.667169	0.702939	0	0	0.914597	0.370148	ALCAM
protein localization to cell periphery (GO:1990778)	0.667169	0.702939	0	0	0.914597	0.370148	ABCA12
Ras protein signal transduction (GO:0007265)	0.672377	0.707852	0	0	0.901533	0.35785	JUN
neuron development (GO:0048666)	0.674951	0.70941	0	0	0.895139	0.351892	LAMB1
nitrogen compound transport (GO:0071705)	0.674951	0.70941	0	0	0.895139	0.351892	SLC38A2
regulation of mRNA stability (GO:0043488)	0.682552	0.716818	0	0	0.876485	0.334744	SAMD4A
MAPK cascade (GO:0000165)	0.686997	0.720902	0	0	0.843207	0.316561	DUSP6;BCL2L1
regulation of cytokine production (GO:0001817)	0.692413	0.725412	0	0	0.852782	0.313459	GAPDH
cellular response to organic cyclic compound (GO:0071407)	0.692413	0.725412	0	0	0.852782	0.313459	INSIG1
actin filament organization (GO:0007015)	0.697229	0.729279	0	0	0.841401	0.303444	FAT1
negative regulation of protein phosphorylation (GO:0001933)	0.697229	0.729279	0	0	0.841401	0.303444	PMEPA1
dephosphorylation (GO:0016311)	0.699609	0.731179	0	0	0.835823	0.298585	DUSP6
cellular macromolecule biosynthetic process (GO:0034645)	0.705733	0.736985	0	0	0.81302	0.283352	RPL23A;TOP1
regulation of signal transduction by p53 class mediator (GO:1901796)	0.706637	0.737336	0	0	0.819521	0.284569	RPF2
regulation of cellular macromolecule biosynthetic process (GO:2000112)	0.710567	0.74084	0	0	0.817162	0.279218	KMT2D;CRABP2;BHLHE40
T cell receptor signaling pathway (GO:0050852)	0.711231	0.740937	0	0	0.808999	0.275673	TNFRSF21
protein autophosphorylation (GO:0046777)	0.713502	0.742706	0	0	0.803838	0.271352	SMG1
positive regulation of transcription by RNA polymerase II (GO:0045944)	0.716737	0.745325	0	0	0.84	0.279759	FOSL1;KMT2D;NFAT5;JUN;CAPRIN2;F2RL1
proteasome-mediated ubiquitin-dependent protein catabolic process (GO:0043161)	0.717167	0.745325	0	0	0.794895	0.26426	SMURF2;HSPA5
peptide biosynthetic process (GO:0043043)	0.720207	0.747286	0	0	0.78874	0.258878	RPL23A
rRNA metabolic process (GO:0016072)	0.720207	0.747286	0	0	0.78874	0.258878	RPL23A
double-strand break repair (GO:0006302)	0.72459	0.750633	0	0	0.778983	0.250949	PIAS4
heart development (GO:0007507)	0.72459	0.750633	0	0	0.778983	0.250949	FN1
regulation of neuron projection development (GO:0010975)	0.726756	0.752276	0	0	0.774194	0.247095	ABL2
neuron projection development (GO:0031175)	0.739401	0.764755	0	0	0.746641	0.225422	LAMB1
cation transport (GO:0006812)	0.745503	0.770452	0	0	0.733582	0.21545	ANO1
mitochondrion organization (GO:0007005)	0.747506	0.771907	0	0	0.729329	0.212244	BCL2L1
defense response to bacterium (GO:0042742)	0.749493	0.773343	0	0	0.725124	0.209096	LCN2
glycerophospholipid biosynthetic process (GO:0046474)	0.751464	0.77476	0	0	0.720968	0.206004	DGKH
protein stabilization (GO:0050821)	0.75536	0.776925	0	0	0.712794	0.199982	GAPDH
regulation of immune response (GO:0050776)	0.75536	0.776925	0	0	0.712794	0.199982	COL17A1
RNA processing (GO:0006396)	0.75536	0.776925	0	0	0.712794	0.199982	SF3B2
antigen receptor-mediated signaling pathway (GO:0050851)	0.766689	0.787952	0	0	0.689341	0.18314	TNFRSF21
gene expression (GO:0010467)	0.768886	0.789585	0	0	0.715019	0.187916	SMG1;RPL23A
negative regulation of macromolecule metabolic process (GO:0010605)	0.782713	0.803147	0	0	0.656895	0.160932	CXCL8
protein localization to membrane (GO:0072657)	0.784424	0.804267	0	0	0.653475	0.158667	ABCA12
regulation of signal transduction (GO:0009966)	0.789478	0.80881	0	0	0.643426	0.152095	IGFBP1
ncRNA processing (GO:0034470)	0.794415	0.813225	0	0	0.633677	0.145841	RPL23A
generation of neurons (GO:0048699)	0.796035	0.814241	0	0	0.630493	0.143823	BHLHE40
proteasomal protein catabolic process (GO:0010498)	0.800818	0.818488	0	0	0.621126	0.137965	SMURF2
regulation of inflammatory response (GO:0050727)	0.802388	0.819447	0	0	0.618065	0.136075	PIK3AP1
mitotic cell cycle phase transition (GO:0044772)	0.807024	0.823533	0	0	0.609057	0.130583	CDK14
positive regulation of protein modification process (GO:0031401)	0.814511	0.829867	0	0	0.594609	0.121994	TFRC
translation (GO:0006412)	0.814511	0.829867	0	0	0.594609	0.121994	RPL23A
positive regulation of transcription, DNA-templated (GO:0045893)	0.822447	0.837294	0	0	0.745765	0.145776	FOSL1;KMT2D;NFAT5;JUN;F2R;CAPRIN2;F2RL1
organelle assembly (GO:0070925)	0.847277	0.861897	0	0	0.596267	0.0988178	VMP1;GOLGA8A
axonogenesis (GO:0007409)	0.849033	0.863006	0	0	0.529221	0.0866108	LAMA3
membrane organization (GO:0061024)	0.851407	0.864742	0	0	0.524776	0.0844178	TFRC
anterograde trans-synaptic signaling (GO:0098916)	0.853745	0.866437	0	0	0.520404	0.0822878	KCNQ3
RNA splicing, via transesterification reactions with bulged adenosine as nucleophile (GO:0000377)	0.861641	0.873767	0	0	0.505652	0.0753	SF3B2
nervous system development (GO:0007399)	0.866694	0.878123	0	0	0.566146	0.0809982	FN1;SLC2A1
negative regulation of transcription, DNA-templated (GO:0045892)	0.86729	0.878123	0	0	0.663691	0.0944977	PIAS4;JUN;DAP;SMURF2;BHLHE40
positive regulation of cell differentiation (GO:0045597)	0.869113	0.879282	0	0	0.491703	0.0689769	NPNT
protein deubiquitination (GO:0016579)	0.878135	0.887717	0	0	0.474848	0.0617092	SMURF2
inorganic cation transmembrane transport (GO:0098662)	0.884721	0.892983	0	0	0.462507	0.056649	KCNQ3
mRNA splicing, via spliceosome (GO:0000398)	0.884721	0.892983	0	0	0.462507	0.056649	SF3B2
protein modification by small protein removal (GO:0070646)	0.886538	0.894121	0	0	0.459097	0.0552898	SMURF2
regulation of transcription, DNA-templated (GO:0006355)	0.903117	0.910134	0	0	0.717697	0.0731359	PIAS4;KMT2D;NFAT5;JUN;CRABP2;SMURF2;F2R;FOSL1;DAP;ELF5;BHLHE40;ANKRD1;CDK14
DNA repair (GO:0006281)	0.904733	0.911054	0	0	0.424612	0.0425104	PIAS4
negative regulation of transcription by RNA polymerase II (GO:0000122)	0.905694	0.911153	0	0	0.551755	0.0546535	JUN;SMURF2;BHLHE40
mRNA processing (GO:0006397)	0.906235	0.911153	0	0	0.421728	0.0415219	SF3B2
chemical synaptic transmission (GO:0007268)	0.910603	0.914582	0	0	0.413305	0.0387051	KCNQ3
positive regulation of nucleic acid-templated transcription (GO:1903508)	0.911057	0.914582	0	0	0.493328	0.0459536	JUN;F2R
cellular protein localization (GO:0034613)	0.925554	0.928417	0	0	0.383871	0.0296973	ABCA12
intracellular protein transport (GO:0006886)	0.92959	0.931746	0	0	0.375715	0.0274314	ABCA12
cellular response to DNA damage stimulus (GO:0006974)	0.937022	0.938469	0	0	0.360385	0.0234425	BCL2L1
transmembrane receptor protein tyrosine kinase signaling pathway (GO:0007169)	0.959072	0.959812	0	0	0.31123	0.013006	SULF2
regulation of transcription by RNA polymerase II (GO:0006357)	0.964276	0.964276	0	0	0.609973	0.0221893	PIAS4;FOSL1;KMT2D;NFAT5;JUN;SMURF2;ELF5;BHLHE40;CAPRIN2;ANKRD1;F2RL1

### Sheet: Table S7
Term	P-value	Adjusted P-value	Old P-value	Old Adjusted P-value	Odds Ratio	Combined Score	Genes
SRP-dependent cotranslational protein targeting to membrane (GO:0006614)	8.06992e-35	4.37632e-31	0	0	16.905	1327.08	RPL30;RPL3;RPL32;RPL31;RPL34;RPLP1;RPLP0;ZFAND2B;RPL10A;RPL8;SRP14;RPL6;RPL7;RPS15;RPS4X;RPL7A;RPS14;RPS17;RPS16;RPL18A;RPS18;RPL36;RPL35;RPLP2;RPL38;RPL37;SEC61B;RPS11;RPL39;RPS10;RPS13;RPS12;RPS9;RPS7;RPS8;RPL23;RPS5;RPL22;RPS6;RPL13A;RPS3A;RPSA;RPL37A;RPL24;RPL27;RPL26;RPL29;RPL28;UBA52;RPL10;RPL12;RPL11;RPS15A;RPL14;RPL13;RPL15;RPS2;RPL18;RPS27A;RPL17;RPL19;RPL41;RPL35A;RPL23A;SRP68;RPS25;RPS27;RPS29;RPL27A;RPS20;RPS21;RPS24;RPS23
cytoplasmic translation (GO:0002181)	3.21894e-34	8.72816e-31	0	0	15.3346	1182.58	RPL30;RPL3;RPL32;RPL31;RPL34;RPLP1;RPLP0;RPL10A;RPL8;RPL6;RPL7;RPS15;RPS4X;RPL7A;RPS14;RPS17;RPS16;RPL18A;RPS18;RPL36;RPL35;RPL38;RPL37;RPS11;RPL39;RPS10;RPS13;RPS12;RPS9;RPS7;RPS8;RPL23;RPS5;RPL22;RPS6;RPL13A;RPS3A;RPSA;FTSJ1;RPL37A;RPL24;RPL27;RPL26;RPL29;RPL28;UBA52;RPL10;RPL12;RPL11;RPS15A;RPL14;RPL13;RPL15;RPS2;RPL18;RPS27A;RPL17;RPL19;RWDD1;RPL41;RPL35A;RPL23A;RPS25;EIF3M;RPS27;RPS29;RPL27A;DRG1;DRG2;RPL22L1;RPS20;RPS21;RPS24;RPS23
external encapsulating structure organization (GO:0045229)	3.08902e-33	5.58393e-30	0	0	5.39314	403.717	SPARC;COL16A1;SERPINE1;ITGA2B;TNC;DMP1;ICAM4;FGF2;LOXL1;ICAM1;COMP;TGM1;IBSP;BSG;KDR;SLC39A8;TGM3;POSTN;COL27A1;APLP1;SPINK5;HSPG2;ADAM19;COL4A2;LOX;COL4A1;COL4A4;ADAM12;COL8A2;COL8A1;COL17A1;FBN2;COL13A1;PDGFB;ADAMTS12;NID1;NID2;ADAMTS10;ADAMTS14;ADAMTS19;ADAMTS18;VCAM1;COL24A1;FN1;COL1A1;COL1A2;COL5A1;COL5A3;COL5A2;ITGA11;NF1;TGFBI;FBN1;ITGB1;COL18A1;ECM2;ITGAM;LAMC3;ELN;ITGB3;ITGB2;LAMC1;ITGAL;ADAMTS4;ADAMTS5;ADAMTS2;MMP24;ADAMTS3;ADAMTSL5;ADAMTS1;ADAMTSL2;ITGAX;COL10A1;ITGAV;ADAMTS8;ADAMTS9;ADAMTS7;FGB;ITGA4;VWF;MMP1;MMP2;ITGA1;MMP3;BGN;MMP8;MMP9;DCN;ADAMTS20;MMP12;MMP14;VCAN;COL2A1;MMP16;COL6A2;PXDN;PECAM1;MMP19;COL6A3;ITGA7;ITGA5;MATN3;DDR2;ITGA9;LAMA5;COL15A1;LAMA1;COL11A1;LAMA4;COL11A2;PAPLN;FURIN;THBS1;ACAN;SPP1;JAM3;LAMB2;LUM;COL22A1;LAMB1;SMOC2;COL3A1;COL7A1;ST7;RECK
extracellular structure organization (GO:0043062)	8.8576e-33	1.09868e-29	0	0	5.34866	394.752	SPARC;COL16A1;SERPINE1;ITGA2B;TNC;DMP1;ICAM4;FGF2;LOXL1;ICAM1;COMP;IBSP;BSG;KDR;SLC39A8;POSTN;COL27A1;APLP1;SPINK5;HSPG2;ADAM19;COL4A2;LOX;COL4A1;COL4A4;ADAM12;COL8A2;COL8A1;COL17A1;FBN2;COL13A1;PDGFB;ADAMTS12;NID1;NID2;ADAMTS10;ADAMTS14;ADAMTS19;ADAMTS18;VCAM1;COL24A1;FN1;COL1A1;COL1A2;COL5A1;COL5A3;COL5A2;ITGA11;NF1;TGFBI;FBN1;ITGB1;COL18A1;ECM2;ITGAM;LAMC3;ELN;ITGB3;ITGB2;LAMC1;ITGAL;ADAMTS4;ADAMTS5;ADAMTS2;MMP24;ADAMTS3;ADAMTSL5;ADAMTS1;ADAMTSL2;ITGAX;COL10A1;ITGAV;ADAMTS8;ADAMTS9;ADAMTS7;FGB;ITGA4;VWF;MMP1;MMP2;ITGA1;MMP3;BGN;MMP8;MMP9;DCN;TGFBR1;ADAMTS20;MMP12;MMP14;VCAN;COL2A1;MMP16;COL6A2;PXDN;PECAM1;MMP19;COL6A3;ITGA7;ITGA5;MATN3;DDR2;ITGA9;LAMA5;COL15A1;LAMA1;COL11A1;LAMA4;COL11A2;PAPLN;FURIN;THBS1;ACAN;SPP1;JAM3;LAMB2;LUM;COL22A1;LAMB1;SMOC2;COL3A1;COL7A1;ST7;RECK
extracellular matrix organization (GO:0030198)	1.01298e-32	1.09868e-29	0	0	4.20316	309.646	SPARC;COL16A1;COL12A1;SERPINE1;ITGA2B;LOXL3;TNC;LOXL4;DMP1;ICAM4;PLOD2;PLOD1;FGF2;LOXL1;ICAM1;LOXL2;COMP;CAPNS1;IBSP;CAPNS2;BSG;KDR;CYP1B1;SLC39A8;CAPN1;POSTN;COL27A1;APLP1;SPINK5;HSPG2;ADAM19;COL4A2;LOX;COL4A1;COL4A4;ADAM12;COL8A2;COL8A1;COL17A1;FBN2;COL13A1;KLK5;PDGFB;HTRA1;ADAMTS12;NID1;NID2;ADAMTS10;KLK7;SCUBE3;ADAMTS14;SCUBE1;ADAMTS19;ADAMTS18;SERPINH1;A2M;VCAM1;COL24A1;FN1;COL1A1;COL1A2;BMP1;COL5A1;COL5A3;P4HA3;COL5A2;ITGA11;NF1;TGFBI;FBN1;ITGB1;COL18A1;ECM2;ITGAM;LAMC3;ELN;ITGB3;ITGB2;LAMC1;ITGAL;ADAMTS4;ADAMTS5;ADAMTS2;MMP24;ADAMTS3;ADAMTSL5;ADAMTS1;CTSK;ADAMTSL2;SH3PXD2B;TIMP2;FLOT1;ITGAX;COL10A1;ITGAV;ADAMTS8;ADAMTS9;ADAMTS7;FGB;ITGA4;VWF;MMP1;MMP2;ITGA1;MMP3;BGN;MMP8;MMP9;DCN;TGFBR1;ADAMTS20;MMP12;GREM1;MMP14;VCAN;COL2A1;MMP16;COL6A2;PXDN;PECAM1;COL21A1;MMP19;COL6A3;ITGA7;ITGA5;LCP1;MATN3;DDR2;ITGA9;LAMA5;COL15A1;LAMA1;COL11A1;LAMA4;COL11A2;PAPLN;FURIN;THBS1;ACAN;HAS1;HAS3;SPP1;HAS2;JAM3;LAMB2;LUM;COL22A1;LAMB1;SMOC2;COL3A1;COL7A1;ST7;TLL1;RECK
protein targeting to ER (GO:0045047)	3.30013e-32	2.98277e-29	0	0	11.6639	845.499	RPL30;RPL3;RPL32;RPL31;RPL34;RPLP1;RPLP0;ZFAND2B;RPL10A;RPL8;SRP14;RPL6;RPL7;RPS15;RPS4X;RPS14;RPL7A;RPS17;RPS16;RPL18A;RPS18;RPL36;RPL35;RPLP2;RPL38;MAN1A1;RPL37;RPS11;RPL39;RPS10;RPS13;RPS12;RPS9;RPS7;RPS8;RPL23;RPS5;RPL22;RPS6;RPL13A;RPSA;RPS3A;RPL37A;RPL24;CHMP4A;RPL27;RPL26;RPL29;RPL28;UBA52;RPL10;RPL12;RPL11;RPS15A;RPL14;RPL13;RPL15;RPS2;RPL18;RPS27A;RPL17;RPL19;RPL41;SGTB;RPL35A;RPL23A;SRP68;RPS25;SPCS2;RPS27;SPCS1;RPS29;RPL27A;RPS20;RPS21;RPS24;RPS23
peptide biosynthetic process (GO:0043043)	6.55384e-32	5.07736e-29	0	0	6.72273	482.71	RPL30;RPL3;RPL32;RPL31;RPL34;RPL10A;RPL8;RPL6;RPL7;RPS15;RPS14;RPS17;RPS16;RPL18A;RPS18;RPL36;RPL35;RPL38;RPL37;RPS11;RPL39;RPS10;RPS13;RPS12;RPS9;RPS7;RPS8;RPL23;RPS5;RPL22;RPS6;RPSA;MRPS18C;RPL24;RPL27;RPL26;RPL29;RPL28;MRPL18;MRPL13;MRPL10;MRPL11;GGT5;RPL41;GGT6;MRPL27;MRPL28;MRPL23;MRPL24;RPS25;COPS5;RPS27;RPS29;RPL27A;RPS20;RPS21;RPS24;RPS23;MRPS15;MRPS14;MRPS11;RPLP1;MRPS12;RPLP0;MRPL36;MRPL34;MRPL41;RPS4X;RPL7A;RPLP2;PABPC4;DHPS;MRPS21;RPL13A;RPS3A;MRPS7;MRPS6;MRPL43;MRPS5;MRPL52;MRPL51;RPL37A;RPL10;MRPS36;MRPS33;RPL12;RPL11;FURIN;MRPL55;RPS15A;CARNS1;RPL14;RPL13;RPL15;RPS2;RPL18;RPS27A;RPL17;RPL19;RPL35A;RPL23A;RPS6KB2
cotranslational protein targeting to membrane (GO:0006613)	2.74108e-30	1.85811e-27	0	0	12.142	826.498	RPL30;RPL3;RPL32;RPL31;RPL34;RPLP1;RPLP0;RPL10A;RPL8;SRP14;RPL6;RPL7;RPS15;RPS4X;RPL7A;RPS14;RPS17;RPS16;RPL18A;RPS18;RPL36;RPL35;RPLP2;RPL38;RPL37;RPS11;RPL39;RPS10;RPS13;RPS12;RPS9;RPS7;RPS8;RPL23;RPS5;RPL22;RPS6;RPL13A;RPS3A;RPSA;RPL37A;RPL24;RPL27;RPL26;RPL29;RPL28;UBA52;RPL10;RPL12;RPL11;RPS15A;RPL14;RPL13;RPL15;RPS2;RPL18;RPS27A;RPL17;RPL19;RPL41;RPL35A;RPL23A;SRP68;RPS25;RPS27;RPS29;RPL27A;RPS20;RPS21;RPS24;RPS23
cellular protein metabolic process (GO:0044267)	4.04846e-28	2.43942e-25	0	0	3.15336	198.895	RPL30;RPL3;RPL32;CSF1;RPL31;RPL34;UBE2D2;ARAF;TNC;DMP1;PLOD2;RPL8;RPL10A;RPL6;RPL7;UBE2L3;LOXL2;RPS15;TGM1;C4A;RPS14;RPS17;RPS16;PPP4R2;RPL18A;RPS18;FDXR;RPL36;RPL35;RPL38;RPL37;RPS11;RPL39;RPS10;RPS13;TGM3;RPS12;IGFBP1;ATG3;RPS9;RPS7;RPS8;RPL23;IGFBP3;RPS5;RPL22;RPS6;RPSA;MRPS18C;LOX;PAPPA;ADPRH;RPL24;SPARCL1;RPL27;PADI4;RPL26;IGFALS;RPL29;RPL28;UBA52;MRPL18;SDC2;CSF2RB;MRPL13;CSF2RA;LTBP1;MRPL10;KNG1;MRPL11;C3;TGOLN2;STC2;ABL1;ST8SIA4;ABL2;IGFBP7;APOB;RPL41;UBE2I;WFS1;SIAH2;ST8SIA2;FN1;MRPL27;IGF2;MRPL28;MRPL23;PGA3;CP;MRPL24;PGA5;PGA4;RPS25;IL6;COPS5;RPS27;RPS29;RPL27A;CALU;RPS20;FBXL2;RPS21;RPS24;RPS23;FBN1;UBE2M;MRPS15;SERPINA1;MRPS14;RPLP1;MRPS11;RPLP0;MRPS12;MRPL36;LAMC1;MRPL34;NAGPA;SPPL3;PHEX;MRPL41;RPS4X;UBL5;RPL7A;SERP1;RPLP2;PSENEN;MMP1;PABPC4;MMP2;DHPS;RPL13A;MRPS21;RPS3A;MRPS7;RABGGTA;MRPS6;MRPL43;MRPS5;MRPL52;VCAN;MRPL51;ADORA2A;RPL37A;AMTN;MFGE8;MATN3;PIGH;ITIH2;RPL10;MRPS36;RPL12;MRPS33;RPL11;DENND3;FURIN;NEDD8;AFP;FSTL1;RNF5;MRPL55;CST3;RPS15A;RPL14;SPP1;RPL13;RPL15;RPS2;RPL18;RPS27A;RPL17;RPL19;UBL4A;LAMB2;RPL35A;RPL23A;UBE2G1;LAMB1;GNMT;SPCS2;SPCS1;RPS6KB2;MSRB3;SFTPA1
translation (GO:0006412)	5.13779e-27	2.78622e-24	0	0	4.59728	278.288	RPL30;RPL3;RPL32;RPL31;RPL34;RPL8;RPL10A;RPL6;RPL7;RPS15;EEF1B2;RPS14;RPS17;RPS16;RPL18A;RPS18;RPL36;RPL35;RPL38;RPL37;RPS11;RPL39;RPS10;RPS13;RPS12;RPS9;RPS7;RPS8;RPL23;RPS5;RPL22;RPS6;RPSA;FTSJ1;MRPS18C;PPA2;RPL24;RPL27;RPL26;RPL29;RPL28;UBA52;MRPL18;MRPL16;MRPL13;MRPL10;MRPL11;RPL41;MRPL27;MRPL28;MRPL23;MRPL24;RPS25;RPS27;COPS5;RPS29;RPL27A;RPS20;RPS21;RPS24;RPS23;MRPS15;MRPS14;MRPS11;RPLP1;MRPS12;RPLP0;MRPL36;MRPL34;FARS2;MRPL41;RPS4X;TRMT112;RPL7A;RPLP2;MRPS28;MRPS24;PABPC4;DHPS;MRPS21;RPL13A;RPS3A;MRPS7;MRPS6;MRPL43;MRPS5;MRPL52;MRPL51;EEF1D;RPL37A;EEF1E1;RPL10;MRPS36;MRPS33;RPL12;MRPS34;RPL11;MRPL55;RPS15A;RPL14;RPL13;RPL15;RPS2;RPL18;RPS27A;RPL17;RPL19;RWDD1;NDUFA7;RPL35A;RPL23A;RPS6KB2;DRG1;DRG2;RPL22L1
aerobic electron transport chain (GO:0019646)	1.9785e-26	9.754e-24	0	0	15.684	928.253	COX7B;NDUFA13;NDUFA11;NDUFA12;COX4I1;NDUFA10;COX6A1;COX7C;UQCRFS1;COX8A;NDUFC2;NDUFC1;SDHD;SDHA;COX6B1;COX7A2L;NDUFS8;NDUFS7;SDHAF2;NDUFS6;NDUFS5;NDUFS4;NDUFS3;UQCRC1;UQCRC2;NDUFB9;NDUFB8;NDUFB7;NDUFB10;NDUFB6;UQCRB;NDUFB11;NDUFB5;NDUFB4;NDUFB3;NDUFB2;NDUFB1;UQCR11;UQCR10;COX5B;COX5A;UQCRH;NDUFV2;NDUFV1;NDUFA9;NDUFA8;NDUFA7;NDUFA6;NDUFA4;NDUFA3;NDUFA2;NDUFA1;COX6C;UQCRHL;UQCRQ;NDUFAB1
mitochondrial ATP synthesis coupled electron transport (GO:0042775)	7.49794e-26	3.38844e-23	0	0	14.6374	846.813	COX7B;NDUFA13;NDUFA11;NDUFA12;COX4I1;NDUFA10;COX6A1;COX7C;UQCRFS1;COX8A;NDUFC2;NDUFC1;SDHD;SDHA;COX6B1;COX7A2L;NDUFS8;NDUFS7;SDHAF2;NDUFS6;NDUFS5;NDUFS4;NDUFS3;UQCRC1;UQCRC2;NDUFB9;NDUFB8;NDUFB7;NDUFB10;NDUFB6;UQCRB;NDUFB11;NDUFB5;NDUFB4;NDUFB3;NDUFB2;NDUFB1;UQCR11;UQCR10;COX5B;COX5A;UQCRH;NDUFV2;NDUFV1;NDUFA9;NDUFA8;NDUFA7;NDUFA6;NDUFA4;NDUFA3;NDUFA2;NDUFA1;COX6C;UQCRHL;UQCRQ;NDUFAB1
nuclear-transcribed mRNA catabolic process, nonsense-mediated decay (GO:0000184)	2.22182e-23	9.26843e-21	0	0	6.90119	359.974	RPL30;RPL3;RPL32;RPL31;RPL34;RPLP1;RPLP0;RPL10A;RPL8;RPL6;RPL7;RPS15;RPS4X;RPS14;RPL7A;RPS17;RPS16;RPL18A;RPS18;RPL36;RPL35;RPLP2;RPL38;RPL37;RPS11;RPL39;RPS10;RPS13;RPS12;UPF1;RPS9;RPS7;RPS8;RPL23;RPS5;RPL22;RPS6;RPL13A;RPSA;RPS3A;RPL37A;RPL24;RPL27;RPL26;RPL29;RPL28;UBA52;RPL10;RPL12;RPL11;PPP2CA;RPS15A;RPL14;RPL13;RPL15;RPS2;RPL18;RPS27A;RPL17;RPL19;RPL41;RPL35A;RPL23A;PNRC2;RPS25;RPS27;RPS29;RPL27A;RPS20;RPS21;RPS24;RPS23
mitochondrial electron transport, NADH to ubiquinone (GO:0006120)	7.15326e-19	2.77087e-16	0	0	26.5337	1108.62	NDUFB9;NDUFA13;NDUFB8;NDUFB7;NDUFA11;NDUFB10;NDUFB6;NDUFA12;NDUFB11;NDUFB5;NDUFB4;NDUFA10;NDUFB3;NDUFB2;NDUFB1;NDUFV2;NDUFV1;NDUFA9;NDUFA8;NDUFA7;NDUFA6;NDUFA4;NDUFA3;NDUFA2;NDUFA1;NDUFC2;NDUFC1;NDUFS8;NDUFS7;NDUFS6;NDUFS5;NDUFAB1;NDUFS4;NDUFS3
nuclear-transcribed mRNA catabolic process (GO:0000956)	3.04092e-15	1.0994e-12	0	0	3.53381	118.123	RPL30;RPL3;RPL32;RPL31;RPL34;RPLP1;RPLP0;RPL10A;RPL8;RPL6;RPL7;RPS15;RPS4X;RPS14;RPL7A;RPS17;RPS16;RPL18A;RPS18;RPL36;RPL35;RPLP2;RPL38;RPL37;RPS11;RPL39;RPS10;RPS13;RPS12;UPF1;RPS9;RPS7;RPS8;RPL23;RPS5;RPL22;RPS6;RPL13A;RPSA;RPS3A;RC3H2;XRN1;RPL37A;RPL24;RPL27;RPL26;RPL29;RPL28;UBA52;DCP2;RPL10;RPL12;RPL11;EXOSC7;PPP2CA;RPS15A;EXOSC8;RPL14;RPL13;POLR2G;RPL15;RPS2;RPL18;RPS27A;RPL17;RPL19;RPL41;LSM1;SAMD4A;RPL35A;RPL23A;PNRC2;RPS25;RPS27;RPS29;RPL27A;ATM;RPS20;RPS21;RPS24;RPS23
mitochondrial respiratory chain complex I assembly (GO:0032981)	1.86928e-14	5.96301e-12	0	0	8.01218	253.27	NDUFB9;NDUFA13;NDUFB8;NDUFB7;NDUFA11;NDUFB10;NDUFB6;NDUFA12;NDUFB11;NDUFB5;NDUFB4;NDUFA10;NDUFB3;NDUFB2;NDUFB1;ECSIT;NDUFV2;NDUFV1;NDUFA9;NDUFA8;NDUFA7;NDUFA6;NDUFA3;NDUFA2;NDUFA1;NDUFC2;NDUFC1;OXA1L;NDUFS8;NDUFS7;NDUFS6;NDUFS5;NDUFAF4;NDUFS4;NDUFAB1;NDUFS3;TMEM126A;NDUFAF2;NDUFAF3
NADH dehydrogenase complex assembly (GO:0010257)	1.86928e-14	5.96301e-12	0	0	8.01218	253.27	NDUFB9;NDUFA13;NDUFB8;NDUFB7;NDUFA11;NDUFB10;NDUFB6;NDUFA12;NDUFB11;NDUFB5;NDUFB4;NDUFA10;NDUFB3;NDUFB2;NDUFB1;ECSIT;NDUFV2;NDUFV1;NDUFA9;NDUFA8;NDUFA7;NDUFA6;NDUFA3;NDUFA2;NDUFA1;NDUFC2;NDUFC1;OXA1L;NDUFS8;NDUFS7;NDUFS6;NDUFS5;NDUFAF4;NDUFS4;NDUFAB1;NDUFS3;TMEM126A;NDUFAF2;NDUFAF3
epidermis development (GO:0008544)	1.03311e-13	3.11252e-11	0	0	5.35966	160.259	COL17A1;SPRR2E;SPRR2F;SPRR3;SPRR2G;CRABP2;BNC1;KLK5;WAS;PLOD1;EVPL;EDA2R;KLK7;PTHLH;NTF4;SCEL;FGF7;SPRR2A;SPRR2B;SPRR2D;DSP;KRTDAP;CDSN;SPINK5;KRT34;KLK14;GRHL3;KRT32;KRT5;KRT31;OVOL1;GRHL1;FOXN1;OVOL2;ALDH3A2;FLG2;ACER1;DCT;FABP5;COL7A1;KRT15;GJB5;KRT14;SPRR1A;HLA-DRB1;SPRR1B;S100A7;ZNF750
cellular macromolecule biosynthetic process (GO:0034645)	3.25673e-13	9.29539e-11	0	0	2.43636	70.0524	RPL30;RPL3;RPL32;RPL31;RPL34;RPL8;RPL10A;RPL6;RPL7;RPS15;EEF1B2;RPS14;RPS17;HELB;RPS16;RPL18A;RPS18;RPL36;RPL35;RPL38;RPL37;RPS11;RPL39;RPS10;RPS13;RPS12;RPS9;RPS7;RPS8;RPL23;RPS5;RPL22;RPS6;RPSA;MRPS18C;RPL24;RPL27;RPL26;RPL29;RPL28;MRPL18;BAZ2A;MRPL13;MRPL10;MRPL11;ST3GAL2;RPL41;MRPL27;MRPL28;INHBA;MRPL23;MRPL24;EXT2;RPS25;RPS27;COPS5;RPS29;RPL27A;ATM;RPS20;RPS21;RPS24;RPS23;RAD9A;MRPS15;ALAS2;MRPS14;MRPS11;RPLP1;MRPS12;RPLP0;MRPL36;MRPL34;MRPL41;RPS4X;RPL7A;RPLP2;UPF1;PABPC4;DHPS;MRPS21;RPL13A;RPS3A;MRPS7;MRPS6;MRPL43;MRPS5;MRPL52;MRPL51;EEF1D;RPL37A;PTMA;RPL10;MRPS36;PTH;MRPS33;RPL12;RPL11;MRPL55;WRN;RPS15A;POLR2C;RPL14;RPL13;POLR2F;POLR2G;RPL15;RPS2;POLR2H;RPL18;RPS27A;POLR2I;RPL17;POLR2J;RPL19;POLR2L;RPL35A;RPL23A;RPS6KB2;DRG1
collagen fibril organization (GO:0030199)	7.48434e-13	2.02938e-10	0	0	4.78707	133.659	COL18A1;COL16A1;COL12A1;LOXL3;LOXL4;PLOD2;PLOD1;LOXL1;LOXL2;ADAMTS2;ADAMTS3;COL10A1;CYP1B1;COL27A1;TGFBR1;GREM1;COL2A1;COL4A2;LOX;COL4A1;COL4A4;COL6A2;PXDN;COL8A2;COL21A1;COL6A3;COL8A1;DDR2;COL17A1;COL15A1;COL13A1;COL11A1;COL11A2;ADAMTS14;SERPINH1;COL24A1;LUM;COL22A1;COL1A1;COL3A1;BMP1;COL1A2;COL5A1;COL5A3;COL7A1;P4HA3;COL5A2;NF1;TLL1
mitochondrial respiratory chain complex assembly (GO:0033108)	6.07193e-12	1.568e-09	0	0	4.46441	115.304	NDUFB9;NDUFA13;NDUFB8;NDUFB7;NDUFA11;COX16;NDUFB10;NDUFB6;NDUFA12;NDUFB11;NDUFB5;NDUFB4;NDUFA10;COX17;NDUFB3;NDUFB2;NDUFB1;ECSIT;SAMM50;AIFM1;UQCRFS1;NDUFV2;NDUFV1;NDUFA9;NDUFA8;NDUFA7;SURF1;NDUFA6;NDUFA3;NDUFA2;NDUFA1;NDUFC2;NDUFC1;TTC19;OXA1L;NDUFS8;NDUFS7;SDHAF2;NDUFS6;NDUFS5;NDUFAF4;NDUFS4;SDHAF1;NDUFAB1;NDUFS3;TMEM126A;NDUFAF2;NDUFAF3
gene expression (GO:0010467)	8.24645e-12	2.03275e-09	0	0	2.2109	56.4248	RPL30;RPL3;RPL32;RPL31;RPL34;ADARB1;RPL8;RPL10A;RPL6;RPL7;RPS15;RPS14;RPS17;RPS16;RPL18A;RPS18;RPL36;RPL35;RPL38;RPL37;RPS11;RPL39;RPS10;RPS13;RPS12;RPS9;NUP210;RPS7;RPS8;RPL23;RPS5;RPL22;RPS6;RPSA;MRPS18C;SARNP;RPL24;RPL27;RPL26;RPL29;RPL28;SLBP;MRPL18;BAZ2A;MRPL13;MRPL10;MRPL11;CPSF4;RPL41;MRPL27;MRPL28;MRPL23;MRPL24;RPS25;RPS27;COPS5;RPS29;RPL27A;NOX4;RPS20;RPS21;RPS24;RPS23;MRPS15;MRPS14;MRPS11;RPLP1;CELF2;MRPS12;RPLP0;ELAVL4;MRPL36;MRPL34;BICD1;MRPL41;DUSP11;RPS4X;RBM4;RPL7A;RPLP2;APOBEC1;UPF1;PABPC4;DHPS;MRPS21;RPL13A;RPS3A;MRPS7;MRPS6;MRPL43;MRPS5;MRPL52;DDX19B;MRPL51;RPL37A;PTMA;RPL10;MRPS36;MRPS33;RPL12;RPL11;U2AF1;MRPL55;NXF2;RPS15A;POLR2C;RPL14;RPL13;POLR2F;POLR2G;RPL15;RPS2;POLR2H;RPL18;RPS27A;POLR2I;RPL17;POLR2J;RPL19;POLR2L;ANGPT2;GALNT2;RPL35A;RPL23A;RPS6KB2;DRG1;NUP35;STUB1
mitochondrial translational elongation (GO:0070125)	1.59772e-11	3.61018e-09	0	0	4.37032	108.646	MRPS15;MRPS14;MRPS36;MRPS11;MRPL18;MRPS33;MRPS12;MRPS34;MRPL38;MRPL16;MRPL39;MRPL36;MRPL15;MRPL34;MRPL12;MRPL13;MRPL10;MRPL54;MRPL11;MRPL55;MRPL41;MRPL20;MRPL1;MRPL40;CHCHD1;MRPS28;GADD45GIP1;MRPS24;MRPS23;MRPL49;MRPL27;MRPS21;MRPL28;MRPL48;ERAL1;MRPS7;MRPL23;MRPS6;MRPL24;MRPL43;MRPS5;MRPS18C;MRPL52;MRPL53;OXA1L;MRPL51;AURKAIP1
mitochondrial translational termination (GO:0070126)	1.59772e-11	3.61018e-09	0	0	4.37032	108.646	MRPS15;MRPS14;MRPS36;MRPS11;MRPL18;MRPS33;MRPS12;MRPS34;MRPL38;MRPL16;MRPL39;MRPL36;MRPL15;MRPL34;MRPL12;MRPL13;MRPL10;MRPL54;MRPL11;MRPL55;MRPL41;MRPL20;MRPL1;MRPL40;CHCHD1;MRPS28;GADD45GIP1;MRPS24;MRPS23;MRPL49;MRPL27;MRPS21;MRPL28;MRPL48;ERAL1;MRPS7;MRPL23;MRPS6;MRPL24;MRPL43;MRPS5;MRPS18C;MRPL52;MRPL53;OXA1L;MRPL51;AURKAIP1
translational termination (GO:0006415)	1.21606e-10	2.63788e-08	0	0	3.90488	89.1493	MRPS15;MRPS14;MRPS36;MRPS11;MRPL18;MRPS33;MRPS12;MRPS34;MRPL38;MRPL16;MRPL39;MRPL36;MRPL15;MRPL34;MRPL12;MRPL13;MRPL10;MRPL54;MRPL11;MRPL55;MRPL41;TRMT112;MRPL20;MRPL1;MRPL40;CHCHD1;MRPS28;GADD45GIP1;MRPS24;MRPS23;MRPL49;MRPL27;MRPS21;MRPL28;MRPL48;ERAL1;MRPS7;MRPL23;MRPS6;MRPL24;MRPL43;MRPS5;MRPS18C;MRPL52;MRPL53;OXA1L;MRPL51;AURKAIP1
inflammatory response (GO:0006954)	1.03009e-09	2.14853e-07	0	0	2.38437	49.3412	SERPINA3;CXCL6;IL1RN;CIITA;CXCL9;TNFAIP6;TUSC2;ITGB2;HP;LOXL3;ITGAL;TNF;CXCL5;LTB4R;PIK3CG;HYAL1;C3AR1;ADORA1;BLNK;PROK2;OLR1;CCR7;RAC1;CCR5;TNFRSF4;CCR3;CMKLR1;CCR2;CD96;PTGIR;ANXA1;SLC11A1;NFAM1;F2R;PLA2G4C;IL18;CYBB;HSPG2;ADORA2A;IFNG;CHI3L1;TLR4;S100A9;S100A8;TLR2;HDAC4;PTGFR;CEBPB;CCL3L1;PTGER3;C5AR1;FPR1;CXCR4;FPR3;NOD1;FPR2;NLRC4;MEFV;THBS1;PRDX5;SCUBE1;CCL8;CCL7;TBXA2R;HRH4;CCL4;CCL3;NLRP3;CCL2;CD14;CCR1;AOC3;GGT5;CCL22;PPBP;SELE;NFATC4;CXCL10;IL6;KRT16;TNFSF4;IL2RA;REL;NOX4;SIGLEC1;FCGR2B;LAT
translational elongation (GO:0006414)	1.08513e-09	2.17951e-07	0	0	3.47821	71.7958	MRPS15;MRPS14;MRPS11;MRPS12;MRPL38;MRPL39;MRPL36;MRPL34;EEF1B2;MRPL41;MRPL1;MRPL40;CHCHD1;MRPS28;MRPS24;MRPS23;MRPL49;MRPS21;MRPL48;MRPS7;MRPS6;MRPL43;MRPS5;MRPS18C;MRPL52;OXA1L;MRPL53;MRPL51;EEF1D;AURKAIP1;MRPS36;MRPL18;MRPS33;MRPS34;MRPL16;MRPL15;MRPL12;MRPL13;MRPL10;MRPL54;MRPL11;MRPL55;MRPL20;GADD45GIP1;MRPL27;MRPL28;ERAL1;MRPL23;MRPL24
mitochondrial translation (GO:0032543)	1.63106e-09	3.15901e-07	0	0	3.41589	69.1172	MRPS15;MRPS14;MRPS11;MRPS12;MRPL38;MRPL39;MRPL36;MRPL34;MRPL41;MRPL1;MRPL40;CHCHD1;MRPS28;MRPS24;MRPS23;MRPL49;MRPS21;MRPL48;MRPS7;MRPS6;MRPL43;MRPS5;MRPS18C;MRPL52;OXA1L;MRPL53;MRPL51;AURKAIP1;MRPS36;MRPL18;MRPS33;MRPS34;MRPL16;MRPL15;MTIF3;MRPL12;MRPL13;MRPL10;MRPL54;MRPL11;MRPL55;MRPL20;GADD45GIP1;NDUFA7;MRPL27;MRPL28;ERAL1;MRPL23;MRPL24
rRNA metabolic process (GO:0016072)	8.94466e-09	1.67265e-06	0	0	2.61955	48.5461	POP5;RPL30;RPL3;RPL32;RPL31;DDX47;RPL34;RPLP1;RPLP0;RPL10A;RPL8;RPL6;RPL7;RPS15;RPS14;RPL7A;RPS17;RPS16;RPL18A;NOB1;RPL36;RPL35;RPLP2;RPL38;RPL37;RPL39;RPS9;RPS7;IMP3;RPL23;RPL22;RPS6;RPL13A;XRN1;RPL37A;RPL24;RPL27;RPL26;RPL29;RPL28;UBA52;RPL10;RPL12;RPL11;NOC4L;EXOSC7;EMG1;EXOSC8;RPL14;RPL13;UTP20;RPL15;RPS2;EXOSC3;RPL18;RPL17;EXOSC1;RPL19;RPL41;RPL35A;RPL23A;RPS25;RPS27;RPL27A;RPS24
rRNA processing (GO:0006364)	1.10903e-08	2.00475e-06	0	0	2.53226	46.3839	POP5;RPL30;RPL3;RPL32;RPL31;DDX47;RPL34;RPLP1;RPLP0;RPL10A;RPL8;RPL6;RPL7;RPS15;RPS14;RPL7A;RPS17;RPS16;MRPL1;RPL18A;NOB1;RPL36;RPL35;RPLP2;RPL38;RPL37;RPL39;RPS9;RPS7;IMP3;RPL23;RPL22;RPS6;RPL13A;NSA2;RPL37A;NHP2;RPL24;RPL27;RPL26;RPL29;RPL28;UBA52;RPL10;RPL12;RPL11;NOC4L;EXOSC7;EMG1;EXOSC8;RPL14;RPL13;UTP20;RPL15;RPS2;EXOSC3;RPL18;RPL17;EXOSC1;RPL19;RPL41;RPL35A;RPL23A;RPS25;RPS27;EIF6;RPL27A;RPS24
peptide cross-linking (GO:0018149)	1.77274e-08	3.10116e-06	0	0	8.16558	145.741	FLG;SPRR2E;DSP;CSTA;ANXA1;KRT1;FN1;CD3G;KRT10;EVPL;THBS1;TGM1;FCGR3A;COL3A1;PI3;CD247;SPRR1A;TGM3;IVL;SPRR1B;TGM2
negative regulation of cytokine production (GO:0001818)	4.77757e-08	8.09649e-06	0	0	2.38697	40.2365	CD84;ABCD2;PPP1R11;TNFAIP3;PTPN22;TNF;PYCARD;CCR7;VSIG4;RAC1;LGALS7;CD34;JAK3;APPL2;CMKLR1;HAVCR2;IL10;SRGN;ANXA1;CR1;SLC11A1;IRAK3;PDCD1LG2;MMP8;FOXP3;CLEC4A;TWSG1;IFNG;NAV3;TLR8;TLR4;CD274;NLRX1;LEF1;NLRC5;NLRC3;MEFV;THBS1;HDAC7;LILRA5;RNF216;GPNMB;TBX21;PCBP2;NCKAP1L;TIGIT;GBP1;SLAMF1;BTN2A2;HOMER2;CIDEA;FN1;LAPTM5;INHBB;SSC5D;LILRB1;INHBA;LILRB4;IL6;NLRP12;PTPRC;SYT11;TNFSF4;PDCD4;PIN1;GHRL;FCGR2B;CD200;HLA-DRB1
skin development (GO:0043588)	5.96973e-08	9.81026e-06	0	0	3.52564	58.6453	FLG;SPRR2F;SPRR3;CLIC4;CSTA;SPRR2G;ALOX12;ALOX12B;PKD1;EVPL;TGM1;SCEL;SFN;SPRR2A;SPRR2B;TGM3;TP63;DSP;ANXA1;CDSN;WNT5A;DHCR24;KRT10;EREG;COL1A1;FLG2;ACER1;COL3A1;COL1A2;COL5A1;KRT16;COL5A3;TMEM79;COL5A2;SPRR1A;IVL;SPRR1B;S100A7
cellular response to cytokine stimulus (GO:0071345)	6.27428e-08	1.00075e-05	0	0	1.742	28.8898	CD86;CSF3;IL1RN;NDUFA13;CSF2;CSF3R;CSF1;CD80;RORC;SLA;AQP4;CIB1;SLA2;FGF2;TNF;ICAM1;PYCARD;GRAP2;DPYSL3;AKT1;IL13RA2;IL6R;GBP6;IFNAR2;GBP5;IL4R;IL1R1;IL1R2;HGF;WNT5A;EREG;RUFY4;UBA52;NUMBL;CCL3L1;PDE1B;SHMT1;NPR2;EBI3;FPR1;IL20RB;TWIST1;CSF2RB;PHB;ADAMTS12;HIF1A;CSF2RA;FOXO1;IL22RA2;SOCS3;SBNO2;BCL2L11;UBB;ABL2;SOCS5;CCR1;STAT5B;VCAM1;PYHIN1;FN1;CRNN;CXCL10;IL6;COL1A2;BCL2;SDC1;NFE2L2;ITGB1;ITGAM;IL26;DOCK8;ITGB2;IL24;IL18BP;HYAL1;ITGAX;CCR7;LBP;CCR5;JAK3;JAK1;ADAMTS7;CCR2;IL10;UPF1;IL11;ANXA1;EDN2;PTGIS;MME;MMP1;MMP2;MMP3;IL18;RPL13A;IL16;IRAK3;TNFRSF1B;OSMR;MMP9;HCK;ZEB1;HAX1;PIK3CA;IRF4;IRF1;IL3RA;RAPGEF1;HCLS1;CHI3L1;TLR4;TLR2;LAMA5;SELPLG;LEF1;CXCR4;PTGS2;CBL;DUOX1;CCL8;CCL7;CCL4;STAT4;CCL3;HAS2;CCL2;FYN;IL12RB1;RPS27A;SH2B3;GBP1;GBP4;IL12RB2;CCL22;IL10RA;STAT2;OSM;PTPN11;MAPK13;NLRP12;CD4;IL2RA;IL2RB;MNDA;PLP2;VIM;CRLF1;CRLF2
neutrophil mediated immunity (GO:0002446)	8.37387e-08	1.27996e-05	0	0	1.72779	28.1553	FCN1;CDA;TMEM179B;RAB3D;HP;SRP14;PYCARD;STK10;PLAU;CLEC5A;C3AR1;CAPN1;OSTF1;ACAA1;KCMF1;ARSA;CD93;CD300A;SLC11A1;KRT1;CYBB;MIF;RNASE2;OSCAR;FLG2;CLEC4D;RAB31;DOK3;BIN2;SLPI;CRISPLD2;CSNK2B;PADI2;PKP1;DSC1;S100A9;PPIA;ARL8A;S100A8;VCL;S100A7;BRI3;STXBP2;C5AR1;FPR1;MGST1;FPR2;GPR84;GNS;C3;COMMD9;NCKAP1L;CD14;ATP6V1D;HMOX2;S100A11;ARSB;ATP8B4;MGAM;RAB4B;TRAPPC1;SIGLEC14;PRG2;DNAJC13;PPBP;IGF2R;DERA;IL6;PTPRC;SELL;ARHGAP9;SERPINA3;SERPINA1;SIGLEC9;ITGAM;TNFAIP6;CRISP3;ITGB2;HBB;SLC2A3;ITGAL;SLC2A5;FCAR;ALAD;HEBP2;HK3;GLIPR1;FCGR3B;TIMP2;ITGAX;OLR1;ITGAV;RAC1;CAMP;SERPINB3;DSP;CD53;SERPINB1;CR1;DBNL;ANXA2;MME;DYNLT1;NFAM1;NME2;NDUFC2;ANO6;KCNAB2;DYNLL1;TNFRSF1B;MMP8;MMP9;SERPINB6;APRT;VAMP8;FGR;PSMA2;PECAM1;DSG1;CHI3L1;PLEKHO2;ATP6V0C;TLR2;LTF;CSTB;CLEC12A;PLA2G1B;GSTP1;FGL2;RETN;LILRA3;CST3;CXCR1;STOM;CCT8;LAIR1;DYNC1H1;PDAP1;LILRB2;LILRB3;SVIP;RAB10;ERP44;FCGR2A;FABP5;SLCO4C1;MNDA;ACTR10;SIGLEC5
cytokine-mediated signaling pathway (GO:0019221)	8.4969e-08	1.27996e-05	0	0	1.63285	26.5844	CD86;CSF3;IL1RN;CSF2;CSF3R;CSF1;CD80;RORC;SLA;SLA2;IFI30;FGF2;TNF;ICAM1;IFIT2;TXNDC17;PSMD8;PYCARD;PSMD9;IL18RAP;GRAP2;CFL1;AKT1;MAP3K8;IL13RA2;TNFRSF4;IL6R;TRIM22;SKP1;IFNAR2;IL4R;IL1R1;IL1R2;HGF;TALDO1;MIF;RBX1;EREG;BOLA2;CSNK2B;UBA52;PPIA;NUMBL;CCL3L1;EBI3;FPR1;PDGFB;IL20RB;TWIST1;CSF2RB;ADIPOR1;HIF1A;ADIPOR2;CSF2RA;FOXO1;IL22RA2;SOCS3;BCL2L11;UBB;ABL2;CD300LF;HLA-DQA1;IP6K2;SOCS5;CCR1;TNFSF18;STAT5B;VCAM1;TNFSF14;TNFRSF9;FN1;MSN;PPBP;CXCL10;IL6;COL1A2;TNFSF4;BCL2;UBE2N;SDC1;TNFSF8;IL7R;HLA-DRB1;ITGB1;CXCL6;ARF1;CIITA;CXCL9;ITGAM;IL26;RPLP0;ITGB2;IL24;IL27;EDA2R;CXCL5;IL18BP;TNFSF13B;ITGAX;LBP;CCR5;JAK3;APPL2;JAK1;CCR2;EDARADD;EIF5A;IL10;IL11;ANXA1;SERPINB2;EDN2;ANXA2;MMP1;MMP2;MMP3;IL18;IL16;IRAK3;TRAF1;IL17RE;TNFRSF1B;OSMR;IL17RC;MMP9;PSMA6;HCK;ZEB1;PIK3CA;IFNG;PSMA2;IRF4;IRF1;IL3RA;RAPGEF1;LCP1;IRF6;LAMA5;CAMK2A;NOD1;PTGS2;CBL;SAMHD1;PSMA7;PSMB6;CDC42;DUOX1;PSMB5;CCL8;CCL7;PSMB3;CCL4;STAT4;CCL3;IL21R;CCL2;FYN;IL12RB1;RPS27A;FCGR1A;SH2B3;GBP1;IL12RB2;MAPK3;CCL22;IL10RA;STAT2;OSM;PTPN11;LILRB2;SOD2;LILRB4;SOD1;CD4;IL2RA;IL2RB;PDCD4;PLP2;VIM;CRLF1;CRLF2;LIMS1
neutrophil degranulation (GO:0043312)	9.58211e-08	1.37182e-05	0	0	1.7298	27.9549	FCN1;CDA;TMEM179B;RAB3D;HP;SRP14;PYCARD;STK10;PLAU;CLEC5A;C3AR1;CAPN1;OSTF1;ACAA1;KCMF1;ARSA;CD93;CD300A;SLC11A1;KRT1;CYBB;MIF;RNASE2;OSCAR;FLG2;CLEC4D;RAB31;DOK3;BIN2;SLPI;CRISPLD2;CSNK2B;PADI2;PKP1;DSC1;S100A9;PPIA;ARL8A;S100A8;VCL;S100A7;BRI3;STXBP2;C5AR1;FPR1;MGST1;FPR2;GPR84;GNS;C3;COMMD9;NCKAP1L;CD14;ATP6V1D;HMOX2;S100A11;ARSB;ATP8B4;MGAM;RAB4B;TRAPPC1;SIGLEC14;PRG2;DNAJC13;PPBP;IGF2R;DERA;PTPRC;SELL;ARHGAP9;SERPINA3;SERPINA1;SIGLEC9;ITGAM;TNFAIP6;CRISP3;ITGB2;HBB;SLC2A3;ITGAL;SLC2A5;FCAR;ALAD;HEBP2;HK3;GLIPR1;FCGR3B;TIMP2;ITGAX;OLR1;ITGAV;RAC1;CAMP;SERPINB3;DSP;CD53;SERPINB1;CR1;DBNL;ANXA2;MME;DYNLT1;NFAM1;NME2;NDUFC2;ANO6;KCNAB2;DYNLL1;TNFRSF1B;MMP8;MMP9;SERPINB6;APRT;VAMP8;FGR;PSMA2;PECAM1;DSG1;CHI3L1;PLEKHO2;ATP6V0C;TLR2;LTF;CSTB;CLEC12A;GSTP1;FGL2;RETN;LILRA3;CST3;CXCR1;STOM;CCT8;LAIR1;DYNC1H1;PDAP1;LILRB2;LILRB3;SVIP;RAB10;ERP44;FCGR2A;FABP5;SLCO4C1;MNDA;ACTR10;SIGLEC5
neutrophil activation involved in immune response (GO:0002283)	9.61258e-08	1.37182e-05	0	0	1.72616	27.8907	FCN1;CDA;TMEM179B;RAB3D;HP;SRP14;PYCARD;STK10;PLAU;CLEC5A;C3AR1;CAPN1;OSTF1;ACAA1;KCMF1;ARSA;CD93;CD300A;SLC11A1;KRT1;CYBB;MIF;RNASE2;OSCAR;FLG2;CLEC4D;RAB31;DOK3;BIN2;SLPI;CRISPLD2;CSNK2B;PADI2;PKP1;DSC1;S100A9;PPIA;ARL8A;S100A8;VCL;S100A7;BRI3;STXBP2;C5AR1;FPR1;MGST1;FPR2;GPR84;GNS;C3;COMMD9;NCKAP1L;CD14;ATP6V1D;HMOX2;S100A11;ARSB;ATP8B4;MGAM;RAB4B;TRAPPC1;SIGLEC14;PRG2;DNAJC13;PPBP;IGF2R;DERA;PTPRC;SELL;ARHGAP9;SERPINA3;SERPINA1;SIGLEC9;ITGAM;TNFAIP6;CRISP3;ITGB2;HBB;SLC2A3;ITGAL;SLC2A5;FCAR;ALAD;HEBP2;HK3;GLIPR1;FCGR3B;TIMP2;ITGAX;OLR1;ITGAV;RAC1;CAMP;SERPINB3;DSP;CD53;SERPINB1;CR1;DBNL;ANXA2;MME;DYNLT1;NFAM1;NME2;NDUFC2;ANO6;KCNAB2;DYNLL1;TNFRSF1B;MMP8;MMP9;SERPINB6;APRT;VAMP8;FGR;PSMA2;PECAM1;DSG1;CHI3L1;PLEKHO2;ATP6V0C;TLR2;LTF;CSTB;CLEC12A;GSTP1;FGL2;RETN;LILRA2;LILRA3;CST3;CXCR1;STOM;CCT8;LAIR1;DYNC1H1;PDAP1;LILRB2;LILRB3;SVIP;RAB10;ERP44;FCGR2A;FABP5;SLCO4C1;MNDA;ACTR10;SIGLEC5
positive regulation of cytosolic calcium ion concentration (GO:0007204)	1.10508e-07	1.51398e-05	0	0	2.54444	40.7573	GPR65;GPR20;ADRA1B;SPPL3;SLC8A1;GRM1;GPR174;CYSLTR1;EDNRA;C1QTNF1;JPH3;C3AR1;PROK2;CCR8;CCR7;CCR5;CCR4;CCR3;CMKLR1;CCR2;PDGFRA;PTGIR;EDN2;TRPC3;F2R;CCKBR;CX3CR1;PTGFR;PLA2G1B;C5AR1;PTGER3;FPR1;CXCR4;FPR3;CACNA1C;FPR2;LPAR4;CXCR6;KNG1;ADCY5;P2RY8;CXCR1;TBXA2R;ABL1;ABL2;S1PR3;GPR157;CCR1;FIS1;GPR17;P2RY10;GPR4;P2RX7;P2RX5;DLG4;GHRL;CD24;F2RL2
keratinocyte differentiation (GO:0030216)	1.11671e-07	1.51398e-05	0	0	5.49108	87.8996	FLG;DSP;SPRR2F;SPRR3;CLIC4;CSTA;SPRR2G;ANXA1;CDSN;WNT5A;KRT10;EVPL;EREG;TGM1;SCEL;ACER1;KRT16;SPRR2A;SPRR2B;SPRR1A;TGM3;IVL;SPRR1B;S100A7
negative regulation of interleukin-12 production (GO:0032695)	3.31294e-07	4.38196e-05	0	0	23.2907	347.503	IL10;TLR8;IRAK3;LILRB1;CCR7;MEFV;TIGIT;THBS1;JAK3;LILRA5;CMKLR1;SLAMF1
positive regulation of epithelial cell migration (GO:0010634)	3.43632e-07	4.43694e-05	0	0	3.0146	44.8684	NRP1;NRP2;BMPR2;SPARC;ROCK2;FLT4;ITGB3;PDCD6;FGF1;ETS1;FGF2;HIF1A;THBS1;PIK3CG;PPM1F;FGF7;RAB25;HYAL1;KDR;ABL1;AKT1;RAC1;PLCG1;AAMP;ANGPT4;ANGPT1;ZNF580;EGF;IQSEC1;WNT5A;PRKCA;MMP9;AGT;RAB11A;SMOC2;IFNG;TEK;PFN1;DOCK1;GPLD1;ARF6
positive regulation of phospholipase C activity (GO:0010863)	3.82364e-07	4.82224e-05	0	0	4.91245	72.5908	CD86;PDGFRB;ITK;PDGFRA;FLT1;PTH;C5AR1;HTR2A;PHB;AVPR1A;FGF2;PHB2;SELE;RASGRP4;NTF4;EDNRA;P2RY6;ABL2;ANG;NMUR1;PLCG1;HRAS;PLCB2;FGFR1
aerobic respiration (GO:0009060)	7.20511e-07	8.8803e-05	0	0	9.70912	137.319	SURF1;UQCRB;MDH2;UQCR10;SDHB;UQCRH;UQCRHL;SIRT3;OXA1L;NDUFS8;NDUFS7;BLOC1S1;UQCRC1;MTFR1;UQCRC2
regulation of T cell activation (GO:0050863)	7.49544e-07	9.03284e-05	0	0	4.41959	62.3331	FGL1;IL27;PTPN22;THY1;PYCARD;IL4I1;GPNMB;TBX21;ABL1;CCL2;TIGIT;JAK3;CCR2;TNFSF18;PRELID1;SPINK5;LAPTM5;TNFRSF1B;LAX1;CD2;CD4;CD209;PRKCQ;TNFSF8;LAT
epidermal cell differentiation (GO:0009913)	8.46266e-07	9.97674e-05	0	0	4.03979	56.4861	FLG;SPRR2F;SPRR3;CLIC4;CSTA;SPRR2G;EVPL;TGM1;SCEL;SPRR2A;SPRR2B;TGM3;DSP;ANXA1;CDSN;SPINK5;WNT5A;KRT10;OVOL1;EREG;OVOL2;ACER1;KRT16;SPRR1A;IVL;SPRR1B;S100A7
negative regulation of T cell activation (GO:0050868)	1.16935e-06	0.000134924	0	0	4.44404	60.7014	CD86;IL10;CD274;CEBPB;CR1;CD80;FGL1;LAPTM5;PTPN22;LILRB1;LILRB2;PDCD1LG2;FOXP3;LAX1;LILRB4;IL4I1;GPNMB;NCKAP1L;VSIG4;TIGIT;FCGR2B;JAK3;HLA-DRB1;HAVCR2
regulation of immune response (GO:0050776)	1.59617e-06	0.000180334	0	0	2.17253	28.9987	ITGB1;SIGLEC9;ITGB2;ICAM4;CD3G;PTPN22;SLA2;ITGAL;PVR;TREM1;ICAM1;IL4I1;FCGR3A;FCGR3B;CD34;APPL2;CD96;ITGA4;CD300A;SPINK5;FOXP3;OSCAR;FGR;COL2A1;IRF4;IRF1;CD300E;CD226;CD300C;COL17A1;PLA2G1B;FGL1;LILRA1;SAMHD1;C3;CD300LB;SLAMF7;CD300LF;FCGR1A;LAIR1;CD276;MICB;VCAM1;GPR108;SH2D1A;LILRB1;PILRA;LILRB2;COL1A1;COL3A1;COL1A2;RAET1E;FCGR2A;SELL;TNFSF4;TREML2;KLRD1;CD247;FCGR2B;CLEC2D;FCGR2C;SIGLEC7;CD200;HLA-DRB1
cell-matrix adhesion (GO:0007160)	2.43472e-06	0.000269459	0	0	2.70701	34.9899	COL17A1;ITGB1;ECM2;COL13A1;ITGB3;ITGB2;LYPD3;THY1;ADAMTS12;LYPD5;ITGAL;NID2;PKD1;SGCE;TNN;EMILIN1;ITGAV;RAC1;ADAMTS9;CD34;PPFIA2;FGB;CD96;VCAM1;ITGA4;ACTN2;ACTN1;ITGA1;FN1;L1CAM;RHOD;COL3A1;PARVG;DLC1;ITGA11;ANGPTL3;ITGBL1;ITGA7;SIGLEC1;VCL;FERMT2
ncRNA processing (GO:0034470)	3.39103e-06	0.000367791	0	0	2.04093	25.7042	POP5;RPL30;POP7;RPL3;RPL32;RPL31;DDX47;RPL34;RPLP1;RPP30;RPLP0;RPL8;RPL10A;RPL6;RPL7;FARS2;RPS15;RPS14;RPL7A;RPS17;RPS16;RPL18A;NOB1;RPL36;RPL35;RPLP2;RPL38;RPL37;RPL39;RPS9;RPS7;IMP3;RPL23;RPL22;RPS6;RPL13A;TRPT1;RPL37A;RPP21;RPL24;RPL27;RPL26;RPL29;RPL28;UBA52;RPL10;RPL12;RPL11;NOC4L;EXOSC7;EMG1;EXOSC8;RPL14;RPL13;UTP20;RPL15;RPS2;EXOSC3;RPL18;RPL17;EXOSC1;RPL19;RPL41;RPL35A;RPL23A;RPS25;RPS27;RPL27A;RPS24
positive regulation of protein kinase B signaling (GO:0051897)	3.66904e-06	0.000390141	0	0	2.19665	27.4923	CD86;KLB;ITGB1;CSF3;HIP1;IL26;CD80;PARK7;FGF1;FGF2;TNF;PIK3CG;FGF5;FGF7;FGF9;FAM110C;CCR7;RAC1;PDGFRB;PDGFRA;HGF;IL18;TGFBR1;EREG;F7;HAX1;PIK3CA;CHI3L1;HCLS1;ENG;CX3CR1;PDGFB;PHB;TXN;THBS1;PIK3R5;RASD2;THPO;ERBB4;CCL3;FYN;ICOS;OSBPL8;ANGPT1;EGF;TRAT1;INSR;IGF2;OSM;AKR1C2;PTPN11;EPGN;CASS4;CD28;TEK;PIK3AP1;FERMT2;FGFR1
negative regulation of lymphocyte proliferation (GO:0050672)	4.44892e-06	0.000452384	0	0	4.53415	55.8736	CD86;IL10;CD274;CEBPB;CR1;CD300A;CD80;LILRB1;SOX11;LILRB2;PDCD1LG2;FOXP3;LILRB4;IL4I1;GPNMB;CTLA4;ATM;MNDA;VSIG4;FCGR2B;HLA-DRB1
cellular component disassembly (GO:0022411)	4.50465e-06	0.000452384	0	0	3.24215	39.9122	HTRA1;KLK5;FURIN;LAMC1;KLK7;ADAMTS4;ADAMTS5;SCUBE3;SCUBE1;CAPNS1;CAPNS2;CTSK;BSG;SH3PXD2B;FLOT1;TIMP2;CAPN1;A2M;MMP1;MMP2;MMP3;MMP8;MMP9;MMP12;MMP14;BMP1;MMP16;MMP19;TLL1;LCP1
extracellular matrix disassembly (GO:0022617)	4.50465e-06	0.000452384	0	0	3.24215	39.9122	HTRA1;KLK5;FURIN;LAMC1;KLK7;ADAMTS4;ADAMTS5;SCUBE3;SCUBE1;CAPNS1;CAPNS2;CTSK;BSG;SH3PXD2B;FLOT1;TIMP2;CAPN1;A2M;MMP1;MMP2;MMP3;MMP8;MMP9;MMP12;MMP14;BMP1;MMP16;MMP19;TLL1;LCP1
regulation of endothelial cell migration (GO:0010594)	5.03901e-06	0.000496847	0	0	2.77026	33.7925	ACVRL1;NRP1;NRP2;BMPR2;SPARC;ROCK2;FLT4;ITGB3;PDCD6;PTPRM;STC1;FGF1;ETS1;FGF2;THBS1;PIK3CG;DLL4;KDR;ABL1;AKT1;RAC1;ADAMTS9;AAMP;ANGPT4;ANGPT1;ZNF580;EGF;WNT5A;PRKCA;VASH1;DCN;AGT;SMOC2;RHOJ;NF1;TEK;GPLD1
ribosome biogenesis (GO:0042254)	5.19777e-06	0.000497205	0	0	2.04441	24.8749	POP5;RPL30;RPL3;RPL32;RPL31;DDX47;RPL34;RPLP1;RPLP0;MRPL36;RPL10A;RPL8;RPL6;RPL7;RPS15;RPS14;RPL7A;RPS17;RPS16;RPL18A;NOB1;RPL36;RPL35;RPLP2;RPL38;RPL37;RPL39;RPS9;RPS7;IMP3;RPL23;RPL22;RPS6;RPL13A;RPL37A;RPL24;RPL27;RPL26;RPL29;RPL28;UBA52;RPL10;RPL12;RPL11;NOC4L;EXOSC7;EMG1;EXOSC8;RPL14;RPL13;UTP20;RPL15;RPS2;EXOSC3;RPL18;RPL17;EXOSC1;RPL19;RPL41;RPL35A;RPL23A;RPS25;RPS27;EIF6;RPL27A;RPS24
regulation of interleukin-2 production (GO:0032663)	5.22602e-06	0.000497205	0	0	3.8878	47.2829	CD86;ANXA1;CR1;HOMER2;CD80;LAPTM5;TNFAIP3;FOXP3;LILRB4;HDAC7;CD4;PTPRC;NAV3;CLEC7A;IRF4;TBX21;PDE4B;CD28;VSIG4;CD34;GBP1;SPTBN1;CCR2;HAVCR2
positive regulation of cell population proliferation (GO:0008284)	7.25677e-06	0.000678508	0	0	1.59344	18.8561	CD86;CSF3;CSF2;CSF1;REG1B;CIB1;FGF1;FGF2;TNF;FGF5;FGF7;CAPNS1;FGF9;SOX15;NAMPT;KDR;AKT1;PROK2;CAPN1;IL6R;KRT6A;PDGFRB;PDGFRA;MEF2C;RPS9;RPL23;CLEC11A;F2R;RPS6;WNT5A;SOX11;MIF;NCCRP1;PGF;POU3F3;EREG;S100A6;STAMBP;ZFPM2;PTGFR;C5AR1;COX17;PDGFB;CHRD;PHB;THPO;CLEC7A;WNT2;SLAMF1;MCTS1;WWTR1;WNT3A;INSR;FN1;IGF2;UBE2A;GDF9;IL6;PTPRC;NR4A3;TNFSF4;BCL2;TMEM119;IL7R;NES;RNF187;FGFR1;FLT1;MEGF10;BNC1;FLT4;PRL;LAMC1;CXCL5;RPS4X;ESM1;HYAL1;SIX2;ITGAX;ITGAV;SCN5A;HRAS;SERPINB3;IL11;CR1;EDN2;DHPS;IL18;NME2;AVPR1A;OSMR;PAX2;TGFBR1;NME1;GREM1;HCK;CCKBR;IFNG;NDUFS4;HCLS1;CDH13;SLC25A5;EAPP;DDR2;LTF;HDAC4;PLA2G1B;LEF1;DERL2;THBS1;PTHLH;DLL4;PDF;RPS15A;RAB25;ERBB4;HAS2;HES1;ROMO1;S1PR3;S1PR2;IL12RB2;BAD;EGF;CNBP;OSM;AKR1C2;VEGFC;LAMB1;TBX6;AGT;TSHR;EPGN;FAM98B;VIP;CRLF1;CRLF2
positive regulation of actin cytoskeleton reorganization (GO:2000251)	8.71347e-06	0.000800901	0	0	8.41046	97.9872	NRP1;CSF3;BAIAP2;CDC42;HCK;BAIAP2L1;HAX1;FES;ABL1;HCLS1;STAP1;TEK;HRAS
positive regulation of cytokine production (GO:0001819)	9.99347e-06	0.000903243	0	0	1.71226	19.7142	CD86;FCN1;CSF2;CD80;SERPINE1;PARK7;TNF;PYCARD;CYP1B1;IL6R;GBP5;CHIA;IL1R1;SLC11A1;F2R;WNT5A;MIF;EREG;CD226;PRKCQ;PLA2R1;ATF4;CD274;EBI3;TWIST1;PHB;HIF1A;C3;CLEC7A;NLRP3;CD14;SPTBN1;CD276;POU2F2;ALOX15B;IL6;PTPRC;TNFSF4;CLEC6A;CD28;NOX5;CD200;ITK;IL26;FLT4;IL27;PTPN22;PIK3CG;PQBP1;FLOT1;PDE4B;CCR7;FFAR2;LBP;CD34;CCR2;HAVCR2;IL10;ANXA1;NFAM1;IL18;IL16;MMP8;FGR;IFNG;IRF4;IRF1;TLR8;CHI3L1;TLR7;TLR4;TLR2;CEBPB;PLA2G1B;ROCK2;NOD1;LILRA2;PTGS2;LILRA5;POLR2F;POLR2H;IL12RB1;TIGIT;IL12RB2;POLR2L;ZNF580;RFTN1;LAPTM5;OSM;LILRB1;PTPN11;LILRB2;SULF1;AGT;SULF2;MAPK13;SOD1;CD2;CD4;CD6;POLR3K;CRLF2
regulation of endothelial cell proliferation (GO:0001936)	1.25188e-05	0.00111294	0	0	2.61866	29.5602	ACVRL1;NRP1;ECM1;NRP2;BMPR2;SPARC;FLT4;ITGB3;PDCD6;PDGFB;PTPRM;PRL;FGF2;HIF1A;THBS1;AKT3;KDR;AKT1;PPP1R16B;ANGPT1;ZNF580;EGF;TIE1;WNT5A;VASH2;VEGFC;PRKCA;VASH1;SULF1;PGF;TGFBR1;NF1;CDH13;ANG;GHRL;TEK;VIP
cellular response to lipopolysaccharide (GO:0071222)	1.34425e-05	0.00117578	0	0	2.33721	26.2167	CD86;CX3CR1;CD274;CXCL6;CXCL9;CD80;GFI1;GSTP1;SERPINE1;TNFAIP3;PTPN22;TNF;CXCL5;PYCARD;SBNO2;PDE4B;CCL3;NLRP3;STAP1;CCL2;CD14;LBP;CCR5;IL10;UPF1;MEF2C;NFKBIL1;CD180;WNT5A;IL18;LILRB1;PPBP;PDCD1LG2;LILRB2;TNFRSF1B;CXCL10;HCK;IL6;CD6;TNFSF4;TNIP3;PDCD4;VIM;TLR4;CHMP5
negative regulation of interleukin-2 production (GO:0032703)	1.37037e-05	0.00117961	0	0	6.79387	76.0767	CR1;HOMER2;LAPTM5;TNFAIP3;FOXP3;LILRB4;HDAC7;PTPRC;NAV3;TBX21;VSIG4;CD34;GBP1;HAVCR2
heterotypic cell-cell adhesion (GO:0034113)	1.48313e-05	0.00125672	0	0	5.07886	56.4707	ITGB1;DSP;VCAM1;ITGA4;RNASE10;ITGB3;ITGB2;PARVA;LILRB2;CD2;ITGAX;ITGA7;ITGAV;ITGA5;CD200;DSC2;JAM3
negative regulation of peptidase activity (GO:0010466)	1.56831e-05	0.00127172	0	0	3.11113	34.4182	SERPINA3;CSTB;SERPINB11;ECM1;CSTA;SERPINA1;SERPINB13;LRP1;SERPINE1;PARK7;CST7;KNG1;CST3;TIMP2;SERPINH1;AKT1;SPOCK1;SERPINB3;SERPINB4;SERPINB1;SERPINB2;SERPINF1;SPINK6;SPINK5;AGT;SERPINB6;FETUB;SERPING1
positive regulation of endothelial cell migration (GO:0010595)	1.56844e-05	0.00127172	0	0	2.67076	29.5462	NRP1;NRP2;BMPR2;SPARC;ROCK2;FLT4;ITGB3;PDCD6;PDGFB;HSPB1;FGF1;ETS1;FGF2;HIF1A;THBS1;PIK3CG;AKT3;KDR;ABL1;AKT1;RAC1;PLCG1;AAMP;ANGPT4;ANGPT1;ZNF580;EGF;NOS3;WNT5A;PRKCA;AGT;SMOC2;TEK;GPLD1;FGFR1
regulation of T cell proliferation (GO:0042129)	1.57118e-05	0.00127172	0	0	2.82947	31.2971	CD86;CD274;CEBPB;CD80;IL27;IL4I1;HLA-DMB;GPNMB;NCKAP1L;VSIG4;JAK3;CD276;IL10;TNFSF18;ANXA1;CR1;VCAM1;LILRB1;PDCD1LG2;LILRB2;TNFRSF1B;FOXP3;LILRB4;IL6;PTPRC;CD6;CD209;TNFSF4;CD28;TNFSF8;HLA-DRB1;IDO1
endoderm formation (GO:0001706)	1.858e-05	0.00148175	0	0	4.34179	47.2969	EOMES;ITGA4;COL11A1;MMP2;COL12A1;ITGB2;FN1;LAMB1;INHBA;MMP8;MMP9;MMP14;SOX17;COL4A2;COL7A1;COL8A1;ITGA7;ITGAV;ITGA5
positive regulation of endothelial cell proliferation (GO:0001938)	2.16288e-05	0.0016999	0	0	2.76642	29.7155	NRP1;ECM1;NRP2;BMPR2;FLT4;ITGB3;PDCD6;PDGFB;FGF2;HIF1A;AKT3;KDR;AKT1;PLCG1;PPP1R16B;FGFBP1;ITGA4;ZNF580;EGF;WNT5A;VASH2;IGF2;VEGFC;PRKCA;PGF;TGFBR1;APLN;CDH13;ANG;TEK;VIP;FGFR1
phospholipase C-activating G protein-coupled receptor signaling pathway (GO:0007200)	2.64451e-05	0.00204874	0	0	2.67472	28.1927	CX3CR1;GPR65;C5AR1;PTGER3;FPR1;GPR20;FPR3;HTR2A;PTH1R;FPR2;LPAR4;ADRA1B;GRM1;LTB4R;GPR174;P2RY8;P2RY6;CCKAR;GALR2;C3AR1;CMKLR1;TGM2;GPR157;GPR17;P2RY10;ACTN2;F2R;GPR4;AGT;CCKBR;NMUR1;VIP;F2RL2
positive regulation of epithelial cell proliferation (GO:0050679)	2.76889e-05	0.00211488	0	0	2.24689	23.5799	NRP1;ECM1;NRP2;BMPR2;PDCD6;FLT4;ITGB3;C5AR1;PDGFB;LAMC1;FGF1;FGF2;HIF1A;TGM1;FGF7;FGF9;HYAL1;AKT3;KDR;AKT1;SCN5A;HRAS;PPP1R16B;ZNF580;BAD;EGF;WNT5A;VASH2;NME2;VEGFC;PRKCA;SOX11;LAMB1;PGF;PAX2;TGFBR1;NME1;CRNN;MMP12;EPGN;NR4A3;CDH13;ANG;TEK;VIP
supramolecular fiber organization (GO:0097435)	2.92207e-05	0.00220089	0	0	1.64623	17.1877	COL16A1;COL12A1;LOXL3;LOXL4;CIB1;PLOD2;PLOD1;LOXL1;LOXL2;SAMD14;EFEMP2;CYP1B1;CAPN3;NCKAP5;COL27A1;ACTN1;TMOD2;HSPG2;CLIP3;CLIP2;KATNAL1;COL4A2;LOX;MAP7D3;COL4A1;COL4A4;COL8A2;ELMO1;COL8A1;UBA52;COL17A1;COL13A1;FIGNL2;LTBP2;CORO1C;ADAMTS14;UBB;SERPINH1;COL24A1;SIAH2;MYO5A;HOOK3;ARHGAP25;COL1A1;CCDC88A;COL1A2;BMP1;COL5A1;COL5A3;P4HA3;COL5A2;NF1;PIN1;TGFBI;ITM2B;COL18A1;HIP1;PRL;KRT20;LMOD2;ADAMTS2;ADAMTS3;COL10A1;NEFL;EMILIN1;RAC1;PSENEN;DSP;NAT8B;RHOH;RHOD;SHROOM4;TGFBR1;BACE1;GREM1;COL2A1;COL6A2;PXDN;COL21A1;COL6A3;MFGE8;DDR2;LTF;COL15A1;PLA2G1B;COL11A1;COL11A2;FURIN;CST3;CDC42;RPS27A;DYNC1H1;LUM;COL22A1;NCKAP5L;SNCAIP;COL3A1;MYO1B;COL7A1;TLL1;VIM;MYO1H;MYO1F;MYO1G
positive regulation of multicellular organismal process (GO:0051240)	3.81851e-05	0.00283668	0	0	1.64075	16.6914	OXTR;RIF1;SERPINE1;FGF2;TNF;LOXL2;SYDE1;SLN;CFL1;CMKLR1;SOX5;IL4R;SLC11A1;F2R;WNT5A;EBF2;SOX11;MIF;PRKAB1;EREG;BSCL2;TRIM16;PLA2R1;NPR1;PDGFB;TWIST1;ADIPOR1;ADIPOR2;TBXA2R;ZBED2;ALX1;TP53BP1;DECR1;ABCA1;WWTR1;ESRRB;ESRRG;INHBB;INHBA;COL1A1;DAB2;IL6;BMP1;TNFSF4;CLEC6A;CD28;SNAI1;TMEM119;PEMT;NOX5;FERMT2;ITK;BMPR2;IL26;PRL;DBH;ADRA1B;PIK3CG;FLOT1;ITGAX;LBP;APPL2;CCR2;IL10;SERPINB3;FGB;KDM6B;NFAM1;ELOVL3;IL18;NME2;AVPR1A;KSR2;PAX2;TGFBR1;VAMP8;FGR;IFNG;IRF4;AMTN;CEBPB;LRP1;LEF1;CXCR4;ALOX12B;NR2C2;PDPN;DYNC1H1;BAD;EGF;PTPN11;LILRB2;TBX5;AGT;TSHR;SOD1;REST;FABP5;APOC2;ALMS1;GHRL;VIP
regulation of protein kinase B signaling (GO:0051896)	4.07207e-05	0.00298417	0	0	1.86665	18.8696	CD86;KLB;ITGB1;CSF3;HIP1;IL26;CD80;PDCD6;CIB1;PARK7;FGF1;FGF2;TNF;PIK3CG;FGF5;GRM2;FGF7;FGF9;FAM110C;AKT1;CCR7;RAC1;PDGFRB;PDGFRA;HGF;IL18;TGFBR1;EREG;RCN3;F7;HAX1;PIK3CA;HCLS1;CHI3L1;ENG;CX3CR1;PDGFB;TXN;PHB;THBS1;PIK3R5;RASD2;SLC9A3R1;THPO;ERBB4;CCL3;FYN;ICOS;SH2B3;NTRK1;OSBPL8;PLEKHA1;ANGPT1;EGF;TRAT1;INSR;IGF2;OSM;AKR1C2;PTPN11;EPGN;CD28;CASS4;TEK;PIK3AP1;FERMT2;FGFR1
activation of phospholipase C activity (GO:0007202)	4.5838e-05	0.00327078	0	0	4.40112	43.969	CD86;ITK;PTH;C5AR1;HTR2A;PHB;AVPR1A;PHB2;SELE;RASGRP4;NTF4;EDNRA;P2RY6;ANG;NMUR1;PLCG1;PLCB2
endodermal cell differentiation (GO:0035987)	4.5838e-05	0.00327078	0	0	4.40112	43.969	ITGA4;COL11A1;MMP2;COL12A1;ITGB2;FN1;LAMB1;INHBA;MMP8;MMP9;MMP14;COL4A2;COL7A1;COL8A1;ITGA7;ITGAV;ITGA5
response to lipopolysaccharide (GO:0032496)	5.21116e-05	0.00367014	0	0	2.00396	19.7633	CD86;CXCL6;CXCL9;CD80;GFI1;SERPINE1;TNFAIP3;PTPN22;CXCL5;PYCARD;PDE4B;LBP;CCR5;IL10;UPF1;MEF2C;NFKBIL1;SLC11A1;CD180;F2R;WNT5A;IRAK3;PDCD1LG2;TNFRSF1B;MAPKAPK3;SLPI;S100A9;TLR4;S100A8;S100A7;CHMP5;CX3CR1;CD274;GSTP1;SBNO2;SRR;NLRP3;STAP1;CCL2;CD14;S100A14;GGT5;NOS3;LILRB1;PPBP;LILRB2;SELE;CXCL10;IL6;CD6;TNFSF4;TNIP3;PDCD4;VIM
positive regulation of blood vessel endothelial cell migration (GO:0043536)	7.09004e-05	0.0049294	0	0	3.28765	31.411	ANGPT4;FGFBP1;ANXA1;ANGPT1;NOS3;PDGFB;HSPB1;CIB1;PRKCA;PIK3C2A;PTGS2;ETS1;FGF2;HIF1A;THBS1;HDAC7;AKT3;RHOJ;KDR;AKT1;PLCG1;FGFR1
regulation of angiogenesis (GO:0045765)	7.56481e-05	0.00516167	0	0	1.8365	17.4273	ITGB1;ECM1;SPARC;FLT1;PLXND1;PDCD6;SERPINE1;PDE3B;PTPRM;HSPB1;TNFAIP3;PRL;ISM1;FGF1;ETS1;FGF2;CDH5;HYAL1;ADAMTS1;STAB1;KDR;ITGAX;CYP1B1;PROK2;EMILIN1;CD34;CCR3;CCR2;PPP1R16B;PTGIS;SERPINF1;KRT1;SPINK5;WNT5A;VASH2;PRKCA;VASH1;HSPG2;PGF;DCN;COL4A2;RHOJ;ADAM12;ANGPTL3;CHI3L1;NPR1;ROCK2;TWIST1;THBS2;HIF1A;THBS1;GPNMB;PLCG1;ANGPT4;NOS3;TIE1;ATP2B4;VEGFC;SULF1;SMOC2;CXCL10;IL6;NF1;GHRL;TEK
mitochondrial electron transport, ubiquinol to cytochrome c (GO:0006122)	7.68948e-05	0.00516167	0	0	11.6361	110.229	UQCRB;UQCRQ;UQCRC1;UQCRFS1;UQCR11;UQCR10;UQCRC2;UQCRH;UQCRHL
cellular respiration (GO:0045333)	7.70967e-05	0.00516167	0	0	3.53135	33.4435	SURF1;UQCRB;MDH2;ETFB;UQCR10;SDHA;SDHB;UQCRH;UQCRHL;SIRT3;OXA1L;NDUFS8;NR4A3;NDUFS7;BLOC1S1;NDUFS4;UQCRC1;UQCRFS1;MTFR1;UQCRC2
mitochondrial electron transport, cytochrome c to oxygen (GO:0006123)	9.65346e-05	0.00638423	0	0	7.11306	65.7646	COX8A;COX7B;COX7A2L;NDUFA4;COX4I1;COX5B;COX6A1;COX6C;COX5A;COX7C;COX6B1
interleukin-12-mediated signaling pathway (GO:0035722)	0.000110588	0.0072255	0	0	3.26315	29.7263	IL10;ARF1;SERPINB2;ANXA2;RPLP0;MSN;TALDO1;MIF;SOD2;SOD1;CDC42;IFNG;CFL1;BOLA2;STAT4;PDCD4;LCP1;IL12RB1;PPIA;IL12RB2;JAK1
regulation of cytosolic calcium ion concentration (GO:0051480)	0.000112405	0.0072568	0	0	1.98698	18.0684	YWHAE;ADRA1B;SPPL3;SLC8A1;CYSLTR1;EDNRA;C1QTNF1;C3AR1;PROK2;CCR8;CCR7;CCR5;CCR4;CCR3;CMKLR1;CCR2;PDGFRA;PTGIR;EDN2;TRPC6;TRPC3;TRPC4;TRPC1;F2R;WNT5A;CCKBR;CX3CR1;PTGFR;C5AR1;PTGER3;FPR1;CXCR4;FPR3;CACNA1C;FPR2;CXCR6;KNG1;ADCY5;CXCR1;TBXA2R;ABL1;ABL2;S1PR3;CCR1;FIS1;ATP2B4;DLG4;FKBP1B;GHRL;CD24
cellular response to molecule of bacterial origin (GO:0071219)	0.000119959	0.00765336	0	0	2.15624	19.4674	CD86;CX3CR1;CD274;CXCL6;CXCL9;CD80;GFI1;GSTP1;SERPINE1;TNFAIP3;CXCL5;PYCARD;SBNO2;PDE4B;NLRP3;STAP1;CCL2;CD14;LBP;CCR5;IL10;UPF1;MEF2C;NFKBIL1;CD180;WNT5A;LILRB1;PPBP;PDCD1LG2;LILRB2;TNFRSF1B;CXCL10;IL6;TNFSF4;TNIP3;PDCD4;VIM;FCGR2B;TLR4;CHMP5;TLR2
positive regulation of calcium ion transport (GO:0051928)	0.000123696	0.00780005	0	0	3.67893	33.1019	CCR1;PDGFRB;TRPC6;TRPC3;PLA2G1B;WFS1;CAMK2A;F2R;PDGFB;STC1;LILRA2;LILRA5;P2RX7;CACNB2;P2RX5;CCL4;CCL3;CCL2
peptidyl-tyrosine modification (GO:0018212)	0.000126072	0.00785849	0	0	2.91438	26.1672	PDGFRB;NTRK1;PDGFRA;FLT1;FLT4;INSR;PDGFB;TTL;FGR;HCK;ZAP70;ABI2;ERBB4;FES;KDR;BTK;ABL1;ABL2;FYN;TEK;JAK3;EPHA3;DDR2;FGFR1
regulation of phospholipase C activity (GO:1900274)	0.000141886	0.00874374	0	0	7.7583	68.7423	PDGFRB;PDGFRA;FLT1;ABL1;ABL2;PLCG1;BICD1;FGF2;HRAS;FGFR1
vascular endothelial growth factor receptor signaling pathway (GO:0048010)	0.000172521	0.0105122	0	0	2.62355	22.733	NRP1;NRP2;FLT1;NCF1;NCF2;ROCK2;FLT4;ITGB3;PDCD6;HSPB1;CLEC14A;CDC42;KDR;ITGAV;FYN;NCKAP1L;RAC1;AAMP;CYBB;VEGFC;BAIAP2;SULF1;PGF;MAPKAPK3;PIK3CA;ELMO1;DOCK1
negative regulation of T cell proliferation (GO:0042130)	0.000194914	0.0117446	0	0	3.66691	31.3263	CD86;IL10;CD274;CEBPB;CR1;BTN2A2;CD80;LILRB1;LILRB2;PDCD1LG2;FOXP3;LILRB4;IL4I1;GPNMB;PRKAR1A;VSIG4;HLA-DRB1
cellular response to interleukin-12 (GO:0071349)	0.000231924	0.0138211	0	0	3.02105	25.2835	IL10;ARF1;SERPINB2;ANXA2;RPLP0;MSN;TALDO1;MIF;SOD2;SOD1;CDC42;IFNG;CFL1;BOLA2;STAT4;PDCD4;LCP1;IL12RB1;PPIA;IL12RB2;JAK1
purinergic nucleotide receptor signaling pathway (GO:0035590)	0.000249713	0.0147195	0	0	5.17342	42.9146	C3;P2RX7;PYCARD;ENTPD1;PSTPIP1;IL18;C3AR1;NLRP3;ANO6;TXN;SUGT1;MEFV
regulation of interferon-gamma production (GO:0032649)	0.000265267	0.0154682	0	0	2.30404	18.9733	CD274;EBI3;IL27;PTPN22;PYCARD;CLEC7A;PDE4B;CCR7;CD14;IL12RB1;LGALS7;CCR2;HAVCR2;CD276;IL12RB2;CR1;IL1R1;SLC11A1;IL18;LAPTM5;LILRB1;PDCD1LG2;INHBA;FOXP3;LILRB4;CD2;TNFSF4;TLR8;CD226;TLR7;TLR4;HLA-DRB1
regulation of blood vessel endothelial cell migration (GO:0043535)	0.000268921	0.0155144	0	0	2.79226	22.9555	ACVRL1;ANGPT4;MEF2C;ANGPT2;ANGPT1;NOS3;PDGFB;ATP2B4;HSPB1;PRKCA;VASH1;ETS1;FGF2;TNF;HIF1A;THBS1;AKT3;CSNK2B;KDR;NF1;AKT1;PLCG1;FGFR1
positive regulation of cell-substrate junction organization (GO:0150117)	0.000282639	0.0160299	0	0	4.58608	37.4744	NRP1;COL16A1;IQSEC1;THY1;PPM1F;ABL1;KDR;RAC1;TEK;FERMT2;ARF6;LIMS1;S100A10
complement receptor mediated signaling pathway (GO:0002430)	0.000283767	0.0160299	0	0	10.3407	84.4558	CR1;C5AR1;C3AR1;FPR1;FPR3;FPR2;GPLD1;CMKLR1
transmembrane receptor protein tyrosine kinase signaling pathway (GO:0007169)	0.000293869	0.0164294	0	0	1.49833	12.185	KLB;CSF1;NCF1;NCF2;SLA;FGF1;FGF2;FGF5;FGF7;FGF9;NAMPT;KDR;AKT1;ATP6V1E1;ROS1;PDGFRB;PDGFRA;EPHA7;ATP6V0E1;HGF;CYBB;PGF;MAPKAPK3;COL4A2;ELMO1;GPLD1;NGEF;EPHA3;SHC4;SHC3;SDC2;PDGFB;PIK3R3;FOXO1;RASGRP4;ATP6V1H;STAP1;NCKAP1L;ATP6V0A4;ATP6V1D;ATP6V1F;INSR;TNK1;IGF2;ARPC4;PTK6;NFATC4;COL1A1;FIBP;NR4A3;ARPC2;ARPC3;FES;CASS4;FGFR1;ALK;TRIM71;NRP1;NRP2;FLT1;FLT4;ITGB3;ARPC1A;PIK3C2A;PTPRG;BLNK;ITGAV;RAC1;HRAS;PSENEN;FGFBP1;MMP2;MMP9;FGR;HCK;ZAP70;PIK3CA;RAPGEF1;RAPGEF2;LCP2;ATP6V0C;DOCK1;RHOQ;DDR2;ROCK2;CBL;NTF4;CDC42;ERBB4;POLR2C;CHN1;AP2S1;POLR2F;FYN;POLR2G;POLR2H;POLR2I;AAMP;POLR2J;POLR2L;MAPK3;NTRK1;ANGPT2;ANGPT1;TIE1;VEGFC;PTPN11;SULF1;BAIAP2;SULF2;CD4;TEK
sprouting angiogenesis (GO:0002040)	0.000297729	0.0164754	0	0	2.84858	23.1285	ACVRL1;NRP1;ANGPT1;FLT4;PIK3R3;VEGFC;PARVA;FGF2;THBS1;PGF;LOXL2;ROBO1;GREM1;ESM1;KDR;AKT1;RSPO3;CDH13;TEK;RECK;GPLD1;ENG
artery morphogenesis (GO:0048844)	0.000309235	0.0169392	0	0	3.88145	31.3676	PDGFRB;NRP1;BMPR2;HPGD;LRP1;FOXF1;PKD2;TGFBR1;GJA5;ANGPTL3;NF1;HES1;ADAMTS9;FOLR1;ENG
positive regulation of cell migration (GO:0030335)	0.000338521	0.018358	0	0	1.62144	12.9568	ITGB1;NRP1;BMPR2;FLT1;FAM89B;CSF1;CIB1;FGF1;CDH5;SYDE1;HYAL1;PLAU;FAM110C;KDR;ITGAX;HRAS;CCR2;SERPINB3;PDGFRB;SEMA6B;PDGFRA;HGF;SEMA6D;F2R;PRKCA;RHOD;MMP9;TGFBR1;FGR;F7;MMP14;IFNG;TMSB15B;ANGPTL3;PECAM1;RAPGEF2;CDH13;PFN1;DOCK1;DDR2;LRRC15;SEMA7A;ROCK2;LEF1;PDGFB;SEMA3G;PIK3R3;HIF1A;THBS1;PPM1F;WNT11;GPNMB;CCL7;RAB25;CLEC7A;PODXL;PDPN;CCL3;HAS2;NCKAP1L;PLCG1;S100A11;CCR1;TNFSF18;EGF;INSR;SEMA4C;FN1;LAMB1;SOD2;RAB11A;COL1A1;SH3RF2;DAB2;PTPRC;SNAI1;CASS4;ATM;FERMT2
positive regulation of smooth muscle cell proliferation (GO:0048661)	0.000359103	0.0190923	0	0	2.98731	23.6951	IL10;PDGFRB;MMP2;PDGFB;IL18;PHB;FGF2;THBS1;TNF;MMP9;EREG;P2RY6;IL6;NR4A3;FGF9;ADAMTS1;AKT1;CDH13;IL6R;MEF2D
regulation of fibroblast proliferation (GO:0048145)	0.000359103	0.0190923	0	0	2.98731	23.6951	PDGFRA;PLA2G1B;CD300A;GSTP1;WNT5A;PDGFB;FN1;NLRC3;PEX2;MIF;AGT;EREG;SKI;MED25;NDUFS4;NF1;S100A6;EMD;WNT2;DDR2
peptidyl-lysine oxidation (GO:0018057)	0.000363991	0.0191643	0	0	79470	629274	LOX;LOXL3;LOXL4;LOXL1;LOXL2
positive regulation of MAPK cascade (GO:0043410)	0.000380435	0.0198375	0	0	1.6081	12.6625	NRP1;FLT1;IL26;FLT4;CIB1;PTPN22;HTR2A;FGF1;ADRA1B;PHB2;FGF2;TNF;PIK3CG;ICAM1;ROBO1;PYCARD;GRM4;KDR;CCR7;HRAS;PDGFRB;FGB;IL11;PDGFRA;FCRL3;F2R;PRKCA;MIF;ADRA2C;MMP8;RAPGEF2;CHI3L1;S100A7;SEMA7A;CCL3L1;ROCK2;C5AR1;PDGFB;ALOX12B;FPR2;PHB;SLC30A10;PIK3R5;LILRA5;P2RY6;CCL8;GPNMB;THPO;CCL7;DDT;ERBB4;CCL4;CCL3;CCL2;SLAMF1;MAPK3;CCR1;NTRK1;CCL22;ANGPT1;EGF;INSR;SEMA4C;IGF2;LAPTM5;OSM;PTPN11;TPD52L1;EPGN;IL6;CD4;PTPRC;GPR183;TAOK1;TEK;CD24;FERMT2;HLA-DRB1;FGFR1;MAP3K12
positive regulation of focal adhesion assembly (GO:0051894)	0.000390924	0.0201903	0	0	5.33413	41.8569	NRP1;COL16A1;ABL1;KDR;THY1;RAC1;TEK;PPM1F;FERMT2;LIMS1;S100A10
positive regulation of phosphatidylinositol 3-kinase signaling (GO:0014068)	0.000398943	0.0203424	0	0	2.3482	18.3787	CSF3;FLT1;NCF1;PDGFB;CBL;FGF2;TNF;PIK3CG;PIK3R5;KDR;PDGFRB;NTRK1;PDGFRA;EGF;HGF;INSR;F2R;IL18;FN1;OSM;DCN;AGT;FGR;HAX1;PIK3CA;HCLS1;TEK;PIK3AP1;FGFR1
regulation of inflammatory response (GO:0050727)	0.00040158	0.0203424	0	0	1.71636	13.4221	TNFAIP6;CELF1;SETD6;SERPINE1;TNFAIP3;PARK7;ETS1;TNF;CDH5;NFKBIZ;FFAR2;CCR2;IL10;ANXA1;PTGIS;IL1R1;WNT5A;MMP3;IL18;IL16;MMP8;TNFRSF1B;MMP9;HCK;PSMA6;IFNG;TLR7;TLR4;S100A9;S100A8;TLR2;SEMA7A;MVK;MGST2;GPS2;NLRC3;FPR2;AOAH;ADAMTS12;MEFV;PTGS2;PLA2G7;LILRA5;SBNO2;SHARPIN;DDT;CCL3;NLRP3;OSM;GPR4;SELE;AGT;MAPK13;NLRP12;IL6;LRFN5;TNFSF4;BCL6B;PDCD4;GHRL;TEK;PIK3AP1;CD200
regulation of phosphatidylinositol 3-kinase signaling (GO:0014066)	0.000405123	0.0203424	0	0	2.08549	16.2905	CSF3;FLT1;NCF1;PDGFB;TWIST1;NLRC3;CBL;FGF2;TNF;PIK3CG;PIK3R5;SLC9A3R1;KDR;MAPK3;PDGFRB;PPP1R16B;NTRK1;PDGFRA;EGF;HGF;INSR;F2R;FN1;IL18;OSM;DCN;AGT;CRNN;FGR;HAX1;PIK3CA;HCLS1;STAMBP;FBXL2;TEK;PIK3AP1;FGFR1
regulation of T-helper 1 cell differentiation (GO:0045625)	0.000430732	0.021316	0	0	23.258	180.25	ANXA1;CD80;TNFSF4;IL27;JAK3;SOCS5
platelet degranulation (GO:0002576)	0.00043398	0.021316	0	0	1.96869	15.2426	SERPINA3;ECM1;ITIH3;SPARC;SERPINA1;TEX264;PROS1;ITGB3;ITGA2B;SERPINE1;STXBP2;PLEK;PDGFB;THBS1;KNG1;CYB5R1;ISLR;FAM3C;A2M;VTI1B;FGB;SRGN;VWF;ACTN2;EGF;ACTN1;HGF;FN1;IGF2;VEGFC;PPBP;LHFPL2;TUBA4A;MANF;SOD1;TMX3;PECAM1;SERPING1;NHLRC2;TLN1;CALM1;VCL
negative regulation of lymphocyte activation (GO:0051250)	0.000446916	0.021316	0	0	4.65579	35.9108	IL4I1;GPNMB;FGL1;LAPTM5;TNFAIP3;PTPN22;SOX11;FCGR2B;TIGIT;LAX1;SAMSN1;JAK3
positive regulation of signal transduction by p53 class mediator (GO:1901798)	0.000446916	0.021316	0	0	4.65579	35.9108	EIF5A;RPS15;SPRED3;RPS7;UBB;RPL23;ATM;RPS20;RPL37;EEF1E1;PLA2R1;HIC1
positive regulation of signaling receptor activity (GO:2000273)	0.000448095	0.021316	0	0	3.2998	25.4432	ITGB1;NLGN3;IL10;NRP1;NCF1;EGF;BUD31;PARK7;ADRA2C;HIF1A;EREG;GREM1;EPGN;IFNG;CCL2;SHANK3;CCR2
regulation of actin cytoskeleton reorganization (GO:2000249)	0.000448095	0.021316	0	0	3.2998	25.4432	NRP1;PDGFRA;CSF3;BAIAP2;CDC42;HCK;BAIAP2L1;HAX1;FES;ARHGDIA;ABL1;ABL2;STAP1;HCLS1;TEK;PHPT1;HRAS
Fc receptor mediated stimulatory signaling pathway (GO:0002431)	0.000456546	0.0215291	0	0	2.36552	18.1952	WIPF1;ARPC1A;WAS;CD3G;PLD2;CDC42;FCGR3A;ABL1;FYN;NCKAP1L;RAC1;PLCG1;FCGR1A;MAPK3;ARPC4;BAIAP2;FGR;HCK;FCGR2A;NR4A3;PIK3CA;ARPC2;ARPC3;ELMO1;CD247;FCGR2B;DOCK1;MYO1G
negative regulation of antigen receptor-mediated signaling pathway (GO:0050858)	0.000478509	0.0223703	0	0	4.20364	32.1361	CD300A;FCRL3;SH2D1A;LAPTM5;GPS2;PTPN22;THY1;SLA2;LILRB4;UBASH3A;FCGR2B;PHPT1;GBP1
positive regulation of ERK1 and ERK2 cascade (GO:0070374)	0.000501824	0.0232598	0	0	1.78172	13.5362	NRP1;IL26;FLT4;CIB1;PTPN22;HTR2A;FGF2;PHB2;TNF;ICAM1;PYCARD;KDR;CCR7;HRAS;PDGFRB;FGB;PDGFRA;F2R;PRKCA;MIF;CHI3L1;RAPGEF2;S100A7;SEMA7A;CCL3L1;C5AR1;PDGFB;FPR2;PHB;SLC30A10;P2RY6;CCL8;THPO;CCL7;GPNMB;DDT;ERBB4;CCL4;CCL3;CCL2;SLAMF1;MAPK3;CCR1;NTRK1;CCL22;ANGPT1;PTPN11;CD4;PTPRC;GPR183;TEK;FERMT2;HLA-DRB1;MAP3K12
protein modification process (GO:0036211)	0.000511917	0.0235265	0	0	2.30014	17.4289	UBE2D2;ARAF;PLOD2;NEDD8;NAGPA;PHEX;LOXL2;UBE2L3;TGM1;UBL5;SERP1;PPP4R2;ABL1;ST8SIA4;ABL2;TGM3;UBL4A;ATG3;UBE2I;ST8SIA2;RABGGTA;GNMT;LOX;ADPRH;PADI4;FBXL2;UBA52;PIGH;UBE2M
Fc-gamma receptor signaling pathway involved in phagocytosis (GO:0038096)	0.000522089	0.0237923	0	0	2.38444	18.0208	WIPF1;ARPC1A;WAS;CD3G;PLD2;CDC42;FCGR3A;ABL1;FYN;NCKAP1L;RAC1;PLCG1;FCGR1A;MAPK3;ARPC4;BAIAP2;FGR;HCK;FCGR2A;PIK3CA;ARPC2;ARPC3;ELMO1;CD247;FCGR2B;DOCK1;MYO1G
positive regulation of cellular process (GO:0048522)	0.000565269	0.0255454	0	0	1.36896	10.2374	CD86;CSF3;ANKLE1;CSF2;CSF1;REG1B;HP;CIB1;FGF1;FGF2;TNF;ETS1;FGF5;PYCARD;TGM1;FGF7;POFUT2;CAPNS1;FGF9;IBSP;NAMPT;KDR;AKT1;PROK2;CAPN1;IL6R;KRT6A;TGM2;PDGFRB;PDGFRA;RPS9;SLC30A2;RPL23;SLC11A1;CLEC11A;F2R;RPS6;WNT5A;NSMCE1;PRKCA;SOX11;NCCRP1;PGF;POU3F3;EREG;MAP1A;STAMBP;S100A9;S100A8;PTGFR;COX17;PDGFB;CHRD;FPR2;PHB;THPO;CLEC7A;WNT2;SLAMF1;MCTS1;TNFSF18;WWTR1;EGR2;ZFHX3;WNT3A;INSR;FN1;IGF2;PTK6;UBE2A;SLC6A6;GDF9;IL6;TNFSF4;BCL2;ATM;IL7R;RNF187;FGFR1;RNF10;FLT1;BNC1;CELF1;FLT4;HBB;PRL;CXCL5;RPTOR;RPS4X;ESM1;PPP1R13L;HYAL1;ITGAX;FLOT1;ITGAV;CCR7;LBP;RAC1;HRAS;SERPINB3;IL11;CR1;EDN2;TRPC3;DHPS;AVPR1A;TNFRSF1B;OSMR;RHOD;TGFBR1;GREM1;HCK;MMP14;CCKBR;IFNG;TAL1;HCLS1;SLC25A5;EAPP;TLR4;TLR2;HDAC4;LRP1;PLA2G1B;LEF1;DERL2;CST7;LILRA2;THBS1;PTHLH;LILRA5;CDC42;PDF;RPS15A;RAB25;ERBB4;PDPN;HAS2;HES1;ROMO1;S1PR3;S1PR2;IL12RB2;TUB;DYNC1H1;EGF;CNBP;OSM;AKR1C2;VEGFC;TBX6;TSHR;P2RX7;P2RX5;EPGN;IL2RB;FKBP1B;FAM98B;FCGR2B;VIP;CRLF1;CRLF2
integrin-mediated signaling pathway (GO:0007229)	0.000587471	0.0263294	0	0	2.31505	17.2232	ITGB1;NRP1;LAMA5;SEMA7A;COL16A1;ITGB3;ITGA2B;ITGB2;PLEK;THY1;CDC42;ADAMTS1;ABL1;ITGAV;NME2;FN1;FGR;HCK;COL3A1;DAB2;ITGA11;ANGPTL3;MYH9;ITGBL1;ITGA5;DOCK1;FERMT2;LAT
ribosomal small subunit assembly (GO:0000028)	0.000611516	0.0269614	0	0	5.54095	41.0006	ABT1;RPS15;RPS14;RPS27;MRPS11;RPS5;RPS27L;RPSA;ERAL1;MRPS7
vasculature development (GO:0001944)	0.000611516	0.0269614	0	0	5.54095	41.0006	ACVRL1;PDGFRB;PDGFRA;CDH5;STK11;BMPR2;PIK3CA;FOXF1;FLT4;NOTCH4
skeletal system development (GO:0001501)	0.000648716	0.0283709	0	0	1.80186	13.2266	PTH1R;HAPLN3;PKD1;PHEX;COMP;ADAMTS4;HYAL1;SH3PXD2B;COL10A1;PITX1;CMKLR1;SOX5;TGM2;WNT5A;SOX11;TGFBR1;MMP14;VCAN;COL2A1;EVC;MMP16;CDH11;CHI3L1;MATN3;COL13A1;PTH;COL11A2;CHRD;STC1;PTHLH;ACAN;EBP;WNT11;DEAF1;BGLAP;FRZB;PRDX1;RPL13;GDF11;IGF2;BMP8B;SULF1;SULF2;COL1A1;BMP1;COL1A2;GHRL;TLL1;FBN1;FGFR1
regulation of cell migration (GO:0030334)	0.000661813	0.0287121	0	0	1.45912	10.6815	CSF1;PLXND1;FAM89B;SERPINE1;CIB1;ADARB1;FGF1;FGF2;FGF5;DOCK10;CDH5;FGF7;FGF9;PLAU;FAM110C;DPYSL3;KDR;AKT1;CYP1B1;PLXNC1;TMSB10;SEMA6B;PDGFRB;PDGFRA;SEMA6D;HGF;F2R;PRKCA;MIF;VCL;MACF1;SEMA7A;PDGFB;CHRD;PIK3R3;STC1;THY1;CORO1C;TTBK2;CLEC7A;PODXL;PLXNA1;ARSB;CCR1;NTNG2;INSR;ALOX15B;COL1A1;DAB2;SNAI1;NF1;CASS4;ATM;FERMT2;ITGB1;ACVRL1;PTPRU;CLIC4;ROBO4;FLT1;MCTP1;ROBO1;PIP5KL1;ITGAX;RAC1;HRAS;APPL2;SERPINB3;ANXA1;MINK1;RHOD;MMP9;TGFBR1;FGR;F7;MMP14;NAV3;TMSB15B;ANGPTL3;PECAM1;CLDN19;CDH13;ENG;LRRC15;ROCK2;CAMK2A;LEF1;SEMA3G;NEXN;THBS1;PPM1F;WNT11;GPNMB;CCL7;ERBB4;PDPN;GNA12;CCL3;HAS2;EGF;SEMA4C;LAMB1;SULF1;TBX5;PODN;SOD2;SLURP1;SH3RF2;KRT16;DLC1;RECK
Fc-gamma receptor signaling pathway (GO:0038094)	0.000673848	0.0290022	0	0	2.33131	17.0244	WIPF1;ARPC1A;WAS;CD3G;PLD2;CDC42;FCGR3A;ABL1;FYN;NCKAP1L;RAC1;PLCG1;FCGR1A;MAPK3;ARPC4;BAIAP2;FGR;HCK;FCGR2A;PIK3CA;ARPC2;ARPC3;ELMO1;CD247;FCGR2B;DOCK1;MYO1G
presynapse organization (GO:0099172)	0.000697513	0.0295291	0	0	7.755	56.3633	NLGN3;NLGN4Y;NLGN2;NLGN4X;WNT3A;C5AR1;DVL1;WNT5A
regulation of vascular associated smooth muscle cell migration (GO:1904752)	0.000697513	0.0295291	0	0	7.755	56.3633	DOCK4;MEF2C;NR4A3;FGF9;ADAMTS1;DOCK7;PDGFB;PRKG1
cortical actin cytoskeleton organization (GO:0030866)	0.000707871	0.0295291	0	0	4.74115	34.3887	FHOD3;FMNL3;FMNL1;ROCK2;FHOD1;PLEK;NCKAP1L;LCP1;TNF;RHOQ;ARF6
regulation of lymphocyte differentiation (GO:0045619)	0.000707871	0.0295291	0	0	4.74115	34.3887	CD2;IL4I1;PRELID1;FCRL3;TBX21;SPINK5;ABL1;SLAMF8;NCKAP1L;IKZF3;CCR2
regulation of interleukin-1 beta production (GO:0032651)	0.000715345	0.0296131	0	0	2.19985	15.933	CX3CR1;GSTP1;HSPB1;TNFAIP3;NLRC4;LILRA2;MEFV;TNF;LILRA5;PANX1;PYCARD;CLEC7A;CCL3;NLRP3;CCR7;GBP5;SERPINB1;PYHIN1;F2R;WNT5A;LILRB4;P2RX7;IL6;NLRP12;IFNG;TLR8;GHRL;MNDA;TRIM16;TLR4
regulation of cell population proliferation (GO:0042127)	0.000724793	0.0296468	0	0	1.3236	9.5691	ADARB1;CAPNS1;NAMPT;KDR;AKT1;CYP1B1;PROK2;RPL23;CLEC11A;SOX11;EREG;SULT2B1;SFRP4;RNF126;AZGP1;CSNK2B;GPLD1;PTGFR;PDGFB;NUAK1;S100A11;SLAMF1;MCTS1;STAT5B;WWTR1;INSR;FN1;IGF2;ALOX15B;CCDC88A;GDF9;TNFSF4;NOX4;CD200;ACVRL1;COL18A1;PTPRU;RARG;ELN;PRL;ESM1;TSPO;HRAS;SERPINB3;IL10;IL11;FGFBP1;EDN2;AVPR1A;OSMR;NME1;HCK;CCKBR;CLDN19;HCLS1;RAPGEF2;EEF1E1;ENG;KANK2;DERL2;PDF;RPS15A;GPNMB;FRZB;PDPN;STAT4;HAS2;IL12RB2;CDKN2B;STAT2;OSM;AKR1C2;VEGFC;PODN;AGT;SLURP1;SKI;EPGN;DLC1;GHRL;CRLF1;CRLF2;LIMS1;CD86;CSF3;ATP8A2;CSF2;CSF1;REG1B;CIB1;FGF1;FGF2;ETS1;FGF5;FGF7;STK11;FGF9;PIM2;CAPN1;IL6R;ENPP7;KRT6A;PDGFRB;PDGFRA;RPS9;IGFBP3;F2R;RPS6;NCCRP1;FOXP3;PGF;POU3F3;STAMBP;CCL3L1;COX17;PHB;SLC9A3R1;THPO;CLEC7A;SMYD2;IGFBP7;UTP20;WNT2;WNT3A;TNFRSF9;INHBA;UBE2A;CXCL10;IL6;NR4A3;FES;BCL2;SCGB3A1;IL7R;RNF187;FGFR1;ALK;TRIM71;CXCL9;BMPR2;FLT1;BNC1;CELF1;FLT4;PKD2;CXCL5;RPS4X;ADAMTS1;ITGAX;SPEG;ITGAV;ADAMTS8;CR1;DHPS;ITGA1;GKN2;SSTR1;TGFBR1;GREM1;IFNG;IRF1;CDH13;BIRC7;IRF6;SLC25A5;EAPP;HDAC4;PLA2G1B;LEF1;THBS1;PTHLH;DLL4;RAB25;ERBB4;HES1;ROMO1;S1PR3;S1PR2;SH2B3;NTRK1;EGF;NOS3;CNBP;TBX6;TBX5;SOD2;TSHR;REST;DNAJA3;BCL6B;FAM98B;VIP;BNIPL
positive regulation of protein phosphorylation (GO:0001934)	0.000727093	0.0296468	0	0	1.4797	10.693	CSF3;CSF1;CD80;ARAF;CIB1;PARK7;FGF1;FGF2;TNF;FGF5;FGF7;RASSF2;FGF9;KDR;AKT1;IL6R;HGF;MIF;PGF;EREG;CLIP3;TOM1L1;TWSG1;CSNK2B;ERP29;JTB;WDFY2;PPIA;PDGFB;PIK3R3;FPR2;TXN;STK4;C3;THPO;ABL1;PROM2;WNT3A;INSR;IGF2;INHBB;INHBA;GDF9;DAB2;IL6;PTPRC;CLEC6A;TMEM119;PIN1;CSPG4;CALM1;HLA-DRB1;LAT;ACVRL1;NRP1;BMPR2;FLT4;ITGB3;DOCK7;PRKAG1;RPTOR;FLOT1;CCR7;RAC1;HRAS;IL11;SH2D3C;MMP9;TGFBR1;HAX1;IFNG;CLDN19;PECAM1;HCLS1;RAPGEF2;CHI3L1;LCP2;ITGA5;DDR2;ENG;CX3CR1;ROCK2;NTF4;GPNMB;ERBB4;S1PR2;MAPK3;NTRK1;GDF11;ANGPT4;ANGPT1;EGF;BMP8A;OSM;ATP2B4;BMP8B;VEGFC;PTPN11;AGT;CD4;CDK2AP1;TEK
artery development (GO:0060840)	0.000760499	0.0307775	0	0	4.23227	30.3942	ACVRL1;NRP1;EFEMP2;BMPR2;GJA5;ANGPTL3;NF1;HES1;PKD2;TGFBR1;ROBO1;ENG
peptidyl-tyrosine phosphorylation (GO:0018108)	0.000772486	0.031031	0	0	2.3491	16.8334	ITK;FLT1;FLT4;PDGFB;ERBB4;KDR;ABL1;ABL2;FYN;JAK3;MAPK3;PDGFRB;NTRK1;PDGFRA;INSR;PTK6;FGR;HCK;ZAP70;ABI2;FES;BTK;TEK;EPHA3;DDR2;FGFR1
cellular response to lipid (GO:0071396)	0.000798128	0.0318254	0	0	1.64403	11.7272	CD86;CXCL6;NDUFA13;CXCL9;GFI1;CD80;SERPINE1;RORC;TNFAIP3;CXCL5;UBE2L3;PYCARD;PDE4B;FFAR2;LBP;CCR5;IL10;MAP4K1;UPF1;MEF2C;NFKBIL1;CD180;WNT5A;PDCD1LG2;SSTR1;TNFRSF1B;PAX2;TLR4;EPHA3;GPLD1;CHMP5;CX3CR1;CD274;ROCK2;ABCB4;GSTP1;INSIG1;MGST1;WNT8B;ADCY5;SBNO2;WNT11;SPP1;ABL2;NLRP3;STAP1;CCL2;CD14;WNT2;WNT3A;OR51E2;MSN;PTK6;LILRB1;PPBP;LILRB2;CXCL10;IL6;PTK7;FES;TNFSF4;TNIP3;PDCD4;ATM;VIM
calcium-mediated signaling (GO:0019722)	0.000817281	0.0323512	0	0	2.03091	14.4388	CX3CR1;PTGFR;MCTP1;CXCR4;CACNA1C;FPR2;CXCR6;SLC8A1;SAMD14;EDNRB;CXCR1;KDR;CCL3;CCR8;CCR7;PLCG1;CCR5;CCR4;CCR3;CCR2;CCR1;FIS1;VCAM1;EDN2;DMPK;KSR2;SELE;TPCN2;P2RX7;RCAN1;PTPRC;FKBP1B;BTK;NMUR1;LAT
cellular response to oxygen-containing compound (GO:1901701)	0.000919609	0.036138	0	0	1.5063	10.5314	CD86;CXCL6;NDUFA13;CXCL9;NCF1;GFI1;CD80;AQP9;SERPINE1;RORC;TNFAIP3;MTR;PKD2;CXCL5;RPTOR;PYCARD;PDE4B;AKT1;FFAR2;LBP;CCR5;TGM2;IL10;UPF1;PDGFRA;MEF2C;NFKBIL1;CD180;WNT5A;MMP3;PDCD1LG2;SSTR1;TNFRSF1B;MMP9;PAX2;RAPGEF1;RAPGEF2;TLR4;EPHA3;GPLD1;TLR2;CHMP5;CX3CR1;CD274;ROCK2;ABCB4;SHMT1;GSTP1;INSIG1;PDGFB;WNT8B;FOXO1;SLC5A5;PRDX5;SBNO2;P2RY6;GNG2;WNT11;P2RY2;ABL2;NLRP3;STAP1;CCL2;ROMO1;CD14;WNT2;IP6K2;MAPK3;WNT3A;OR51E2;ATP2B4;PTK6;LILRB1;PPBP;LILRB2;TSHR;SSH1;P2RX7;CXCL10;IL6;NR4A3;PTK7;FES;TNFSF4;TNIP3;PDE3A;PDCD4;ATM;VIM;FOLR1
endothelium development (GO:0003158)	0.00101746	0.0394121	0	0	9.04586	62.33	KDM6B;SCUBE1;KDR;PECAM1;EDF1;CD34;FSTL1
regulation of phagocytosis, engulfment (GO:0060099)	0.00101746	0.0394121	0	0	9.04586	62.33	C3;RAB31;CD300A;STAP1;ANO6;NCKAP1L;APPL2
positive regulation of cell motility (GO:2000147)	0.00103407	0.0397713	0	0	1.62274	11.1551	ITGB1;FLT1;FAM89B;CSF1;CIB1;FGF1;CDH5;PLAU;FAM110C;KDR;ITGAX;CCR7;HRAS;SERPINB3;PDGFRB;SEMA6B;PDGFRA;HGF;SEMA6D;F2R;PRKCA;RHOD;MMP9;TGFBR1;FGR;F7;MMP14;TMSB15B;ANGPTL3;PECAM1;CDH13;PHPT1;LRRC15;SEMA7A;ROCK2;CCDC25;LEF1;PDGFB;SEMA3G;PIK3R3;TWIST1;THBS1;PPM1F;DUOX1;WNT11;GPNMB;CCL7;CLEC7A;PODXL;PDPN;CCL3;HAS2;CCR1;EGF;INSR;SEMA4C;LAMB1;SOD2;COL1A1;SH3RF2;DAB2;SNAI1;CASS4;ATM;FERMT2
positive regulation of peptidyl-tyrosine phosphorylation (GO:0050731)	0.00109277	0.0417331	0	0	1.83789	12.5326	NRP1;CSF3;CSF2;CD80;ITGB3;PDGFB;TNF;LILRA5;SOCS3;FGF7;ERBB4;ABL1;STAP2;HES1;FCGR1A;IL6R;TNFSF18;IL11;ANGPT4;PTPN1;ANGPT1;HGF;IGF2;IL18;OSM;PTK6;PTPN11;MIF;AGT;GREM1;IL6;PTPRC;HAX1;IFNG;DLG4;CLEC6A;CASS4;PECAM1;NOX4;HCLS1;CSPG4;ITGA5;CRLF1
positive regulation of cell migration involved in sprouting angiogenesis (GO:0090050)	0.0011233	0.0423031	0	0	4.84802	32.9253	FGFBP1;ANXA1;AKT3;RHOJ;KDR;CIB1;PIK3C2A;PTGS2;FGF2;HDAC7
regulation of vascular endothelial cell proliferation (GO:1905562)	0.0011233	0.0423031	0	0	4.84802	32.9253	MEF2C;FLT1;ITGA4;AKT3;IGF2;CCL2;PLCG1;FGF2;APLN;FGFR1
chondroitin sulfate metabolic process (GO:0030204)	0.00117192	0.0438299	0	0	3.39522	22.9147	CHPF2;CSGALNACT2;BGN;DCN;VCAN;CHSY1;HYAL1;DSEL;CHST15;IDS;CHST13;CHSY3;CSPG4;ARSB
positive regulation of protein modification process (GO:0031401)	0.0011919	0.0441073	0	0	1.6246	10.9372	FLT4;ITGB3;CIB1;FGF1;SPPL3;FGF2;TNF;FGF5;CDH5;FGF7;FGF9;KDR;FLOT1;AKT1;RAC1;HRAS;PPP1R16B;HGF;PPP2R5A;MMP9;PGF;CLIP3;BRMS1;IFNG;CLDN19;ERP29;PECAM1;WDFY2;PPIA;ENG;ROCK2;PIK3R3;FPR2;TXN;STK4;C3;GPNMB;THPO;ERBB4;PPP1R7;ABL1;CAMTA1;PROM2;MAPK3;NTRK1;ANGPT1;WNT3A;INSR;IGF2;VEGFC;LILRB2;SVIP;DAB2;CD4;DLC1;TAOK1;TMEM119;UBE2N;PIN1;CDK2AP1;TEK;CALM1;HLA-DRB1
positive regulation of inflammatory response (GO:0050729)	0.00119561	0.0441073	0	0	2.07707	13.9768	SERPINE1;MGST2;ETS1;TNF;PLA2G7;LILRA5;DDT;NFKBIZ;CCL3;LBP;CCR2;WNT5A;IL18;OSM;IL16;GPR4;MMP8;OSMR;AGT;MAPK13;VAMP8;IL6;NLRP12;IFNG;TNFSF4;PDCD4;TLR7;S100A9;TLR4;S100A8;TLR2
immune response-activating cell surface receptor signaling pathway (GO:0002429)	0.00123836	0.0450714	0	0	3.87934	25.9681	CR1;C5AR1;FPR1;C3AR1;FPR3;FPR2;LILRA2;SLA2;LAX1;GPLD1;CMKLR1;MICB
protein insertion into mitochondrial membrane (GO:0051204)	0.00123836	0.0450714	0	0	3.87934	25.9681	TIMM8B;NDUFA13;BCL2L11;SAMM50;BAD;TIMM9;TIMM13;TIMM22;BMF;ROMO1;TIMM10;TOMM22
positive regulation of cell junction assembly (GO:1901890)	0.00132369	0.0477807	0	0	2.44087	16.1765	NLGN3;NRP1;COL16A1;NLGN2;CLSTN3;IRX3;THY1;TBX5;PPM1F;AGT;PTPRD;FLOT1;KDR;CLDN19;ABL1;GHRL;RAC1;TEK;FERMT2;LRRC4B;S100A10;LIMS1
ribosomal small subunit biogenesis (GO:0042274)	0.00133042	0.0477807	0	0	2.86885	18.9983	RPS7;MRPS11;RPS5;RPS6;RPS27L;RPSA;ERAL1;MRPS7;RPS15;RPS14;RPS25;EMG1;RPS17;RPS16;RPS27;NOB1;RPS24
positive regulation of angiogenesis (GO:0045766)	0.00135349	0.0482893	0	0	1.89411	12.5107	ITGB1;ECM1;FLT1;PDCD6;SERPINE1;TWIST1;HSPB1;FGF1;ETS1;FGF2;HIF1A;THBS1;CDH5;HYAL1;KDR;ITGAX;CYP1B1;PLCG1;CD34;CCR3;JAK1;ANGPT4;PTGIS;S100A1;NOS3;TIE1;WNT5A;VASH2;VEGFC;PRKCA;JMJD8;PGF;SMOC2;ADAM12;ANGPTL3;CHI3L1;ITGA5;TEK
negative regulation of macrophage migration (GO:1905522)	0.00142144	0.0487877	0	0	11.6283	76.2361	DDT;SLAMF8;STAP1;EMILIN1;MIF;CD200
negative regulation of phospholipase activity (GO:0010519)	0.00142144	0.0487877	0	0	11.6283	76.2361	ANXA1;ABL1;ANGPTL3;ANXA8;PLA2R1;BICD1
positive regulation of membrane invagination (GO:1905155)	0.00142144	0.0487877	0	0	11.6283	76.2361	C3;RAB31;STAP1;ANO6;NCKAP1L;APPL2
positive regulation of vascular associated smooth muscle cell migration (GO:1904754)	0.00142144	0.0487877	0	0	11.6283	76.2361	DOCK4;NR4A3;FGF9;ADAMTS1;DOCK7;PDGFB
regulation of T-helper 2 cell differentiation (GO:0045628)	0.00142144	0.0487877	0	0	11.6283	76.2361	CD86;ANXA1;TNFSF4;IL18;NLRP3;SOCS5
vascular associated smooth muscle contraction (GO:0014829)	0.00142144	0.0487877	0	0	11.6283	76.2361	ACTA2;EDNRA;EDN2;EDNRB;PIK3C2A;SLC8A1
phagocytosis, engulfment (GO:0006911)	0.00146733	0.0497335	0	0	2.9569	19.2917	MSR1;ITGAM;MEGF10;ITGB2;RHOH;THBS1;ARHGAP25;CDC42;BIN2;ELMO1;MYH9;RAC1;FCGR1A;HAVCR1;FCGR2B;DOCK1
regulation of vascular associated smooth muscle cell proliferation (GO:1904705)	0.00146733	0.0497335	0	0	2.9569	19.2917	IL10;MEF2C;MMP2;PDGFB;SOD2;FGF2;MMP9;APLN;EFEMP2;P2RY6;NR4A3;FGF9;ADAMTS1;PDCD4;MEF2D;PRKG1
lipid oxidation (GO:0034440)	0.00148692	0.0500843	0	0	6.20361	40.392	ACSM1;ALOX12;ALOX12B;ADIPOR1;ADIPOR2;ALOX15B;PLA2G7;HAO2
positive regulation of leukocyte chemotaxis (GO:0002690)	0.00151032	0.0505584	0	0	2.47084	16.0492	CCR1;EDN2;CSF1;ZNF580;SERPINE1;VEGFC;ANO6;FPR2;PLA2G7;THBS1;PGF;F7;CXCL10;IL6;CCR7;S100A14;IL6R;CCR2;CMKLR1;S100A7;MAPK3
regulation of endothelial cell apoptotic process (GO:2000351)	0.00164324	0.0546706	0	0	2.68726	17.2283	FGB;IL10;IL11;ANGPT1;ITGA4;SERPINE1;TNFAIP3;ANO6;THBS1;TNF;ICAM1;CDH5;KDR;PDCD4;CCL2;PLCG1;TEK;NFE2L2
positive regulation of vasculature development (GO:1904018)	0.00169538	0.0557316	0	0	1.94327	12.3978	ITGB1;ECM1;FLT1;PDCD6;SERPINE1;TWIST1;HSPB1;FGF1;ETS1;FGF2;HIF1A;THBS1;CDH5;HYAL1;KDR;ITGAX;CYP1B1;PLCG1;CD34;CCR3;ANGPT4;PTGIS;NOS3;TIE1;WNT5A;VASH2;VEGFC;PRKCA;PGF;SMOC2;ADAM12;ANGPTL3;CHI3L1;TEK
muscle organ development (GO:0007517)	0.00172452	0.0557316	0	0	2.37292	15.0984	TRIM72;MEF2C;TAGLN;MEF2B;ZBTB42;NEB;CACNA1H;SGCE;CXCL10;SMTN;SGCD;EVC;MRAS;ITGA11;CAPN3;SPEG;COL6A3;ITGA7;MKX;EMD;MEF2D;SGCG
regulation of calcium ion transport (GO:0051924)	0.00172452	0.0557316	0	0	2.37292	15.0984	CCR1;CD84;TRPC6;EGF;HOMER2;WFS1;FCRL3;F2R;CAMK2A;STC1;IL16;LILRB1;LILRB2;PKD2;LILRA2;LILRA5;CACNB2;CD4;SLN;CCL4;CCL3;BCL2
activation of protein kinase B activity (GO:0032148)	0.0017368	0.0557316	0	0	3.1953	20.3084	OSBPL8;INSR;WNT5A;PDGFB;IL18;PARK7;TXN;FGF1;ADRA2C;CCDC88A;MLST8;AKT1;ANG;PPIA
negative regulation of interleukin-6 production (GO:0032715)	0.0017368	0.0557316	0	0	3.1953	20.3084	IL10;TNFAIP3;NLRC3;PTPN22;IRAK3;TNF;LILRB4;NLRP12;SYT11;NCKAP1L;GHRL;TLR4;CD200;SLAMF1
positive regulation of Rho protein signal transduction (GO:0035025)	0.0017368	0.0557316	0	0	3.1953	20.3084	GPR17;P2RY10;GPR65;F2R;GPR20;GPR4;LPAR4;ROBO1;GPR174;P2RY8;NET1;COL3A1;RAC1;F2RL2
gamma-aminobutyric acid transport (GO:0015812)	0.00181069	0.0570991	0	0	19.377	122.347	SLC6A6;SLC9A3R1;SLC6A13;SLC6A12;SLC6A1
glomerulus vasculature development (GO:0072012)	0.00181069	0.0570991	0	0	19.377	122.347	ANGPT2;ANGPT1;PECAM1;TEK;CD34
regulation of interleukin-6 production (GO:0032675)	0.00181712	0.0570991	0	0	1.89096	11.9329	TWIST1;TNFAIP3;PTPN22;NLRC3;LILRA2;TNF;LILRA5;PYCARD;CLEC7A;NCKAP1L;LBP;IL6R;SLAMF1;IL10;F2R;WNT5A;IL16;IRAK3;PTPN11;LILRB2;POU2F2;MMP8;LILRB4;EREG;MAPK13;IL6;NLRP12;IFNG;SYT11;TNFSF4;TLR8;TLR7;GHRL;TLR4;CD200;TLR2
regulation of ERK1 and ERK2 cascade (GO:0070372)	0.00183973	0.0570991	0	0	1.5576	9.80999	NRP1;PSCA;IL26;FLT4;CIB1;PTPN22;HTR2A;PHB2;FGF2;TNF;ICAM1;PYCARD;SPRED3;KDR;CCR7;EMILIN1;HRAS;ROS1;PDGFRB;FGB;PDGFRA;EPHA7;F2R;PRKCA;MIF;ZDHHC17;RAPGEF2;CHI3L1;TLR4;S100A7;SEMA7A;CCL3L1;GSTP1;C5AR1;PDGFB;FPR2;PHB;SLC30A10;SLC9A3R1;P2RY6;CCL8;GPNMB;THPO;CCL7;DDT;ERBB4;CCL4;CCL3;CCL2;GBP1;SLAMF1;MAPK3;CCR1;NTRK1;PTPN1;CCL22;ANGPT1;FN1;PTPN11;CD4;PTPRC;GPR183;PIN1;SPRY1;TEK;FERMT2;HLA-DRB1;MAP3K12
epithelial cell migration (GO:0010631)	0.00184289	0.0570991	0	0	2.74914	17.3098	KANK2;NRP1;PLXND1;S100A2;NOS3;FSTL1;LOXL2;PTP4A3;ZEB2;FAP;PIK3CA;KRT16;GIPC1;ABL1;CYP1B1;CDH13;FAT2
positive regulation of cytosolic calcium ion concentration involved in phospholipase C-activating G protein-coupled signaling pathway (GO:0051482)	0.00185312	0.0570991	0	0	3.36228	21.1517	GPR17;P2RY10;GPR65;F2R;GPR20;GPR4;LPAR4;GRM1;GPR174;P2RY8;C3AR1;F2RL2;GPR157
regulation of immunoglobulin production (GO:0002637)	0.00185312	0.0570991	0	0	3.36228	21.1517	CD86;SASH3;IL10;CR1;FCRL3;PHB;PHB2;SUPT6H;IL6;PTPRC;TNFSF4;FCGR2B;TNFRSF4
positive regulation of leukocyte activation (GO:0002696)	0.00193705	0.0592741	0	0	4.30908	26.9171	CD2;CLEC4D;CLEC7A;WNT5A;CD226;LBP;HAVCR1;THBS1;TLR4;CRLF2
negative regulation of tumor necrosis factor superfamily cytokine production (GO:1903556)	0.00195649	0.0592741	0	0	2.54326	15.8613	IL10;CD274;GSTP1;NFKBIL1;CIDEA;TNFAIP3;NLRC3;PTPN22;IRAK3;LILRB1;CLEC4A;SYT11;GHRL;LBP;CD34;TLR4;HAVCR2;SLAMF1;LTF
regulation of interleukin-10 production (GO:0032653)	0.00195649	0.0592741	0	0	2.54326	15.8613	CD274;LILRB1;PDCD1LG2;MMP8;FOXP3;LILRB4;LILRA5;PYCARD;IL6;CLEC7A;IRF4;TNFSF4;CD28;TIGIT;FCGR2B;CD34;JAK3;TLR4;HLA-DRB1
positive regulation of intracellular signal transduction (GO:1902533)	0.002013	0.0606471	0	0	1.34662	8.35999	CD86;KLB;CSF3;NCF1;CD80;PARK7;FGF1;PHB2;FGF2;TNF;FGF5;RPS15;FGF7;FGF9;FAM110C;KDR;RPL37;PIM2;TRIM22;TGM2;PDGFRB;PDGFRA;RPL23;HGF;F2R;WNT5A;SOX11;MIF;JMJD8;EREG;S100A9;S100A8;PDGFB;PHB;TXN;PIK3R5;SLC9A3R1;BCL2L11;SHARPIN;THPO;CLEC7A;BMF;CD14;ICOS;OSBPL8;FIS1;TNFSF14;INSR;FN1;IGF2;IL6;PTPRC;CLEC6A;REL;BCL2;CD28;CASS4;UBE2N;RPS20;FERMT2;HLA-DRB1;FGFR1;ITGB1;ECM1;FLT1;HIP1;IL26;FLT4;SCHIP1;ADRA1B;PIK3CG;EDA2R;RPTOR;TMEM101;GRM4;MLST8;ITGAV;CCR7;RAC1;HRAS;IL11;VWF;FCRL3;IL18;ADRA2C;MMP8;ZDHHC17;DCN;TGFBR1;FGR;F7;PTP4A3;HAX1;PIK3CA;EEF1D;HCLS1;RAPGEF2;CDH13;CHI3L1;TLR7;TLR4;ENG;TLR2;LTF;CX3CR1;ROCK2;NOD1;ALOX12B;CBL;THBS1;STYXL1;LILRA5;RASD2;WNT11;ERBB4;CCL4;CCL3;FYN;TRIM44;NTRK1;ANGPT1;BAD;EGF;TRAT1;OR51E2;LAPTM5;MIB2;OSM;AKR1C2;PTPN11;CFLAR;AGT;P2RX5;EPGN;NLRP12;CD4;PDCD4;TEK;PIK3AP1;LIMS1
positive regulation of T cell proliferation (GO:0042102)	0.00213002	0.0638182	0	0	2.21908	13.6509	CD86;CD274;ANXA1;VCAM1;CD80;EBI3;IL18;IGF2;PDCD1LG2;LILRB2;PYCARD;IL6;HLA-DMB;PTPRC;CD6;CD209;TNFSF4;CD28;NCKAP1L;IL12RB1;CD24;JAK3;CCR2;CD276
regulation of receptor signaling pathway via JAK-STAT (GO:0046425)	0.00221966	0.0661386	0	0	2.58757	15.8111	IL10;IL26;EGF;IL10RA;F2R;PRL;ADIPOR1;TNF;SOCS3;IL6;PTPRC;ERBB4;OCIAD1;CYP1B1;HES1;OCIAD2;JAK3;SH2B3
negative regulation of T-helper cell differentiation (GO:0045623)	0.00230143	0.0682004	0	0	6.78397	41.2074	ANXA1;TBX21;TNFSF4;FOXP3;JAK3;RC3H2;SOCS5
wound healing (GO:0042060)	0.00231759	0.0683059	0	0	2.15756	13.0904	TRIM72;MACF1;SPRR3;ITGB3;DYSF;EVPLL;FGF1;FGF2;EVPL;PPL;ANXA6;KRT6A;DSP;PDGFRA;SLC11A1;WNT5A;CFLAR;TGFBR1;EREG;DCBLD2;MMP12;COL3A1;SYT11;NF1;MYH9
negative regulation of endopeptidase activity (GO:0010951)	0.00246009	0.0721139	0	0	2.23268	13.413	SERPINB3;SERPINA3;SERPINB4;SERPINB11;SERPINB1;SERPINA1;CR1;SERPINB2;SERPINB13;SERPINF1;SERPINE1;KNG1;AGT;SERPINB6;TIMP2;SERPINH1;AKT1;FETUB;SERPING1;SPOCK1;ANXA8;RECK;LTF
positive regulation of receptor signaling pathway via STAT (GO:1904894)	0.00251029	0.0724111	0	0	3.0176	18.0674	IL10;IL26;IL10RA;F2R;PRL;TNF;IL6;ERBB4;OCIAD1;CYP1B1;HES1;OCIAD2;IL7R;CRLF2
regulation of cell migration involved in sprouting angiogenesis (GO:0090049)	0.00251029	0.0724111	0	0	3.0176	18.0674	FGFBP1;ANXA1;CIB1;PIK3C2A;PTGS2;FGF2;THBS1;HDAC7;DLL4;TBXA2R;AKT3;MMRN2;RHOJ;KDR
superoxide metabolic process (GO:0006801)	0.00251029	0.0724111	0	0	3.0176	18.0674	NCF1;NCF2;NOS3;CYBB;ALOX12;SOD2;SOD1;DUOX1;PREX1;CCS;PRDX1;SH3PXD2B;NOX4;NOX5
positive regulation of interleukin-1 beta production (GO:0032731)	0.00255958	0.0734425	0	0	2.32935	13.9014	GBP5;PYHIN1;WNT5A;HSPB1;NLRC4;LILRA2;TNF;LILRA5;PANX1;PYCARD;P2RX7;IL6;NLRP12;IFNG;CLEC7A;CCL3;TLR8;NLRP3;MNDA;TRIM16;TLR4
cellular defense response (GO:0006968)	0.00258881	0.0735033	0	0	2.45833	14.6432	ITGB1;CX3CR1;ITK;CXCL9;NCF1;NCF2;TRAT1;C5AR1;PRF1;LILRB2;ADORA2A;GNLY;RAB23;CLEC5A;MNDA;LBP;CD300C;CCR5;CCR3
regulation of smooth muscle cell proliferation (GO:0048660)	0.00258881	0.0735033	0	0	2.45833	14.6432	PDGFRB;PTGIR;ELN;IGFBP3;IL18;PDGFB;TNFAIP3;PHB;TNF;THBS1;EREG;IL6;NR4A3;IFNG;AKT1;CDH13;ANG;VIP;IL6R
regulation of tumor necrosis factor production (GO:0032680)	0.00271372	0.0766484	0	0	1.78351	10.5395	CX3CR1;GSTP1;TWIST1;HSPB1;TNFAIP3;PTPN22;NLRC3;LILRA2;THBS1;LILRA5;PYCARD;CLEC7A;DDT;CCL3;CD14;LBP;CD34;SLAMF1;CCR2;HAVCR2;IL10;NFKBIL1;WNT5A;CIDEA;IRAK3;LILRB1;PTPN11;MIF;MMP8;CLEC4A;CD2;IL6;PTPRC;IFNG;SYT11;GHRL;TLR4;LTF;TLR2
negative regulation of interferon-gamma production (GO:0032689)	0.00273369	0.0768125	0	0	3.15194	18.6031	CD274;CR1;LAPTM5;LILRB1;INHBA;PDCD1LG2;FOXP3;LILRB4;TNFSF4;LGALS7;TLR4;HLA-DRB1;HAVCR2
positive regulation of cytoskeleton organization (GO:0051495)	0.00280795	0.0775741	0	0	2.01406	11.8332	NRP1;CSF3;PLEK;LMOD2;PYCARD;CDC42;BAIAP2L1;ABL1;STAP1;CCR7;NCKAP1L;SYNPO;HRAS;DYNC1H1;BAIAP2;P2RX7;HCK;FCHSD2;HAX1;CDC42EP5;FES;CDC42EP3;HCLS1;PFDN2;TEK;PFN1;NES;ARF6
endothelial cell migration (GO:0043542)	0.002831	0.0775741	0	0	2.69944	15.8379	NRP1;PLXND1;S100A2;NOS3;FSTL1;LOXL2;CDH5;PTP4A3;FAP;PIK3CA;GIPC1;ID1;ABL1;CYP1B1;CDH13;MYH9
endothelial cell differentiation (GO:0045446)	0.00284663	0.0775741	0	0	5.16935	30.3008	ACVRL1;KDM6B;BMPR2;SCUBE1;TIE1;KDR;EDF1;FSTL1
negative regulation of cartilage development (GO:0061037)	0.00284663	0.0775741	0	0	5.16935	30.3008	GREM1;WNT11;CHADL;PTPN11;ADAMTS12;PTHLH;TGFBR1;ADAMTS7
positive regulation of T-helper cell differentiation (GO:0045624)	0.00284663	0.0775741	0	0	5.16935	30.3008	CD86;ANXA1;CD80;TNFSF4;NFKBIZ;IL18;NLRP3;SOCS5
smooth muscle contraction (GO:0006939)	0.00284663	0.0775741	0	0	5.16935	30.3008	ACTA2;EDNRA;SMTN;ROCK2;NMUR1;PIK3C2A;SLC8A1;TPCN2
positive regulation of lymphocyte proliferation (GO:0050671)	0.0030831	0.0821879	0	0	2.06067	11.9144	CD86;SASH3;CD274;CD80;TNFSF13B;HLA-DMB;NCKAP1L;JAK3;TNFRSF4;CD276;MEF2C;ANXA1;VCAM1;FCRL3;IL18;MIF;PDCD1LG2;LILRB2;IL6;PTPRC;CD6;CD209;GPR183;TNFSF4;BCL2;CD28
positive regulation of T cell activation (GO:0050870)	0.0030831	0.0821879	0	0	2.06067	11.9144	CD86;CD274;CD80;DOCK8;THY1;PYCARD;HLA-DMB;CCL2;CCR7;NCKAP1L;JAK3;CCR2;CD276;ANXA1;VCAM1;RHOH;PDCD1LG2;LILRB2;ZAP70;IL6;PTPRC;CD6;CD209;TNFSF4;CD28;PRKCQ
blood vessel endothelial cell migration (GO:0043534)	0.00309171	0.0821879	0	0	3.55519	20.5456	GREM1;NRP1;CDH5;ID1;KDR;PIK3R3;AKT1;MYH9;FGF2;GPLD1;ROBO1
regulation of interleukin-4 production (GO:0032673)	0.00309171	0.0821879	0	0	3.55519	20.5456	CD86;CEBPB;IRF4;TNFSF4;LEF1;CD28;NLRP3;PRKCQ;FOXP3;HLA-DRB1;HAVCR2
regulation of peptidase activity (GO:0052547)	0.00309171	0.0821879	0	0	3.55519	20.5456	SERPINB3;CST3;RCN3;CSTB;SERPINB4;CSTA;ECM1;NDUFA13;A2ML1;FURIN;CST7
positive regulation of smooth muscle cell migration (GO:0014911)	0.00310773	0.0822109	0	0	4.36216	25.1865	PDGFRB;NRP1;DOCK4;NR4A3;FGF9;ADAMTS1;DOCK7;PDGFB;S100A11
lipopolysaccharide-mediated signaling pathway (GO:0031663)	0.00316624	0.0832431	0	0	3.87793	22.3183	HCK;CD6;IL18;CCL3;CCL2;PTPN22;CD14;LBP;TNF;TLR4
platelet aggregation (GO:0070527)	0.00317745	0.0832431	0	0	2.77141	15.9403	FGB;PDGFRA;ITGB3;ACTN1;PLEK;FN1;HBB;HSPB1;MYL12A;PIK3CG;FIBP;MYH9;TLN1;PPIA;VCL
positive regulation of interferon-gamma production (GO:0032729)	0.00328052	0.0855302	0	0	2.2645	12.9524	IL1R1;SLC11A1;EBI3;IL18;IL27;PTPN22;LILRB1;PYCARD;CD2;CLEC7A;TNFSF4;PDE4B;TLR8;CD226;TLR7;CD14;IL12RB1;TLR4;CCR2;CD276;IL12RB2
ribosome assembly (GO:0042255)	0.00338354	0.0877939	0	0	2.37888	13.5331	RPL3;RPL10;MRPS11;RPS5;RPLP0;RPL11;MPV17L2;RPS27L;RPSA;RPL23A;ERAL1;MRPS7;RPL6;RPS15;RPS14;MRPL20;RPS27;EIF6;RPL24
positive regulation of signal transduction (GO:0009967)	0.00345231	0.0891518	0	0	1.49729	8.48773	NRP1;SMARCB1;MAML1;CD80;ITGB3;LOXL3;TNFAIP3;FGF1;PKD2;ROBO1;ESM1;ADAMTS3;SPIN1;RSPO3;ITGAV;FGFBP3;TP63;DACT1;PTGIS;VWF;CD180;ARMC9;PRKCA;KIF7;TGFBR1;F7;MN1;EVC;CD226;TRIM16;ITGA5;ATP6V0C;SHANK3;TLR2;SHANK1;NLGN3;MACF1;NLGN2;NOTCH4;KLK5;GPS2;PHB;HIF1A;C3;DLL4;P2RY6;DISC1;TRIM44;CRADD;NOS3;IGF2;KLK14;PTPN11;SULF1;TPD52L1;SULF2;SKI;ASXL1;SMOC2;IL6;PTPRC;DLG4;CLEC6A;ASXL2;GHRL;TEK;IL7R;LIMS2;CRLF2;LIMS1
negative regulation of production of molecular mediator of immune response (GO:0002701)	0.00352153	0.0896584	0	0	7.75171	43.7883	IL10;CR1;FCRL3;LILRB1;FCGR2B;TNF
positive regulation of phagocytosis, engulfment (GO:0060100)	0.00352153	0.0896584	0	0	7.75171	43.7883	C3;RAB31;STAP1;ANO6;NCKAP1L;APPL2
T-helper 1 type immune response (GO:0042088)	0.00352153	0.0896584	0	0	7.75171	43.7883	EBI3;LEF1;IL18;TLR4;HLA-DRB1;IL18BP
negative regulation of angiogenesis (GO:0016525)	0.00356724	0.0903979	0	0	1.94211	10.9457	SPARC;NPR1;ROCK2;PDE3B;SERPINE1;PTPRM;PRL;ISM1;THBS2;TNF;THBS1;ADAMTS1;STAB1;EMILIN1;ADAMTS9;CCR2;ANGPT4;SERPINF1;SPINK5;ATP2B4;VASH1;SULF1;HSPG2;DCN;EPN1;CXCL10;COL4A2;GHRL;TEK
negative regulation of immune response (GO:0050777)	0.00360496	0.0909289	0	0	1.60519	9.02989	GPR20;TNFAIP3;CD3G;PTH1R;RXFP1;CYSLTR1;GPR176;FCGR3A;CYSLTR2;CCR2;HAVCR2;IL10;PTGIR;CR1;CD300A;SPINK5;IRAK3;FOXP3;FGR;HCK;ADORA2A;PRKAR1A;MYH9;CALCRL;PTH;ADCY4;FURIN;NLRC3;GPR84;SAMSN1;PTHLH;ADCY5;MC2R;GNG2;HRH2;PRKAR2B;PCBP2;FYN;PLCG1;FCGR1A;GGT5;CD163;GCG;LILRB1;TSHR;IL6;COL3A1;FCGR2A;CD247;FCGR2B;VIP;HLA-DRB1
regulation of MAPK cascade (GO:0043408)	0.00369201	0.0926935	0	0	1.62866	9.12306	FLT1;NRK;FLT4;PEBP1;ADRA1B;FGF2;GRM4;LBH;KDR;ROS1;HRAS;IL11;EPHA7;MAP2K2;FCRL3;F2R;MINK1;ADRA2C;MMP8;ZDHHC17;GREM1;ROCK2;GSTP1;PDGFB;ALOX12B;PRDM11;STK4;LILRA5;THPO;PAK6;MAPK3;NTRK1;EGF;INSR;FN1;IGF2;LAPTM5;OSM;LILRB4;P2RX7;IL6;CD4;PTPRC;TAOK1;NF1;TEK;CD24;HLA-DRB1;FGFR1
regulation of nitric oxide biosynthetic process (GO:0045428)	0.00383139	0.0953392	0	0	2.5868	14.3943	CX3CR1;PTGIS;ROCK2;INSR;ATP2B4;HBB;PKD2;PTGS2;MMP8;TNF;IFNG;CLEC7A;AKT1;RAC1;CD34;TLR4
positive regulation of phosphorylation (GO:0042327)	0.00383256	0.0953392	0	0	1.48902	8.28522	ALK;NRP1;FLT1;FLT4;ITGB3;CIB1;FGF1;FGF2;TNF;FGF5;FGF7;FGF9;KDR;FLOT1;AKT1;RAC1;HRAS;ROS1;PDGFRB;PDGFRA;EPHA7;HGF;MIF;MMP9;PGF;EREG;CLIP3;IFNG;CLDN19;ERP29;PECAM1;ANG;WDFY2;PPIA;EPHA3;DDR2;ENG;PFKFB3;ROCK2;PIK3R3;FPR2;STK4;HIF1A;THBS1;C3;GPNMB;THPO;KCTD20;ERBB4;ABL1;NCKAP1L;PROM2;MAPK3;NTRK1;ANGPT1;WNT3A;EGF;INSR;TIE1;IGF2;VEGFC;P2RX7;DAB2;CD4;TMEM119;PIN1;CDK2AP1;TEK;HLA-DRB1;FGFR1
cell projection organization (GO:0030030)	0.00392799	0.0968249	0	0	2.96634	16.4324	ITGB1;PLEK;RHOH;PARVA;KIF17;CDC42;PARVG;RHOJ;NCKAP1L;RAC1;RHOV;NEFH;RHOQ
plasma membrane invagination (GO:0099024)	0.00392799	0.0968249	0	0	2.96634	16.4324	MSR1;ITGAM;ITGB2;ARHGAP25;CDC42;ALKBH4;BIN2;ELMO1;MYH9;FCGR1A;HAVCR1;FCGR2B;DOCK1
chondroitin sulfate proteoglycan biosynthetic process (GO:0050650)	0.00430784	0.105708	0	0	3.10288	16.9024	VCAN;CHSY1;CHPF2;B3GAT1;CSGALNACT2;XYLT2;CHST15;BGN;CHST13;CHSY3;CSPG4;DCN
regulation of interleukin-12 production (GO:0032655)	0.00437091	0.106772	0	0	2.3044	12.5193	IL10;LAPTM5;IL16;IRAK3;LILRB1;MEFV;THBS1;LILRA5;IFNG;CLEC7A;TNFSF4;TLR8;CCR7;TIGIT;JAK3;TLR4;CMKLR1;TLR2;SLAMF1
granulocyte chemotaxis (GO:0071621)	0.00439981	0.106996	0	0	2.02233	10.9735	CXCL6;CXCL9;CCL3L1;PLA2G1B;ITGB2;CXCL5;PIK3CG;CCL8;CCL7;CXCR1;BSG;CCL4;PDE4B;CCL3;CCL2;NCKAP1L;ANXA1;EDN2;CCL22;PPBP;CXCL10;PIKFYVE;PPIA;S100A9;S100A8
regulation of peptidyl-tyrosine phosphorylation (GO:0050730)	0.00442929	0.107232	0	0	1.87945	10.1857	NRP1;CSF3;CD80;ITGB3;ITGB2;PDGFB;SAMSN1;IL22RA2;FGF7;ABL1;FYN;IL6R;IL11;ANGPT4;EPHA7;ANGPT1;HGF;IGF2;OSM;PTPN11;MIF;AGT;IL6;HAX1;PTPRC;CLEC6A;PECAM1;HCLS1;CSPG4;ITGA5
homotypic cell-cell adhesion (GO:0034109)	0.00445642	0.10741	0	0	2.44322	13.2262	FGB;PDGFRA;MEGF10;ITGB3;ACTN1;PLEK;FN1;HBB;HSPB1;MYL12A;PIK3CG;FIBP;MYH9;TLN1;PPIA;DSC2;VCL
positive regulation of interleukin-1 production (GO:0032732)	0.00451087	0.108241	0	0	2.13509	11.5322	GBP5;PYHIN1;WNT5A;HSPB1;IL16;NLRC4;LILRA2;TNF;LILRA5;PANX1;PYCARD;P2RX7;IL6;NLRP12;IFNG;CLEC7A;CCL3;TLR8;NLRP3;MNDA;TRIM16;TLR4
protein insertion into mitochondrial inner membrane (GO:0045039)	0.00454693	0.108626	0	0	5.42684	29.2686	TIMM8B;NDUFA13;TIMM9;TIMM13;ROMO1;TIMM22;TIMM10
positive regulation of protein dephosphorylation (GO:0035307)	0.0049048	0.11276	0	0	2.71549	14.4397	PDGFRB;PPP1R16B;CD300A;ITGA1;PPP2R5A;LILRB2;SPPL3;CDH5;PPP1R7;DLC1;CAMTA1;PIN1;CALM1;PPIA
chondroitin sulfate biosynthetic process (GO:0030206)	0.00494296	0.11276	0	0	3.52517	18.7179	VCAN;CHSY1;CHPF2;CSGALNACT2;BGN;CHST15;CHST13;CHSY3;CSPG4;DCN
positive regulation of vascular associated smooth muscle cell proliferation (GO:1904707)	0.00494296	0.11276	0	0	3.52517	18.7179	IL10;P2RY6;NR4A3;FGF9;ADAMTS1;MMP2;PDGFB;FGF2;MMP9;MEF2D
enzyme linked receptor protein signaling pathway (GO:0007167)	0.00499132	0.11276	0	0	1.66578	8.8287	SHC4;ALK;PTPRU;SHC3;BMPR2;FLT1;CSF1;NPR1;NPR2;FLT4;SLA;RASGRP4;PTPRG;NTF4;ERBB4;KDR;BLNK;STAP1;FYN;ROS1;JAK3;PDGFRB;NTRK1;PDGFRA;EPHA7;INSR;TIE1;TNK1;PTK6;PTPRD;FGR;HCK;ZAP70;CD4;FES;CASS4;RAPGEF1;LCP2;TEK;EPHA3;FGFR1;DDR2
positive regulation of acute inflammatory response (GO:0002675)	0.00500844	0.11276	0	0	4.43059	23.4672	IL6;PTGER3;OSM;FFAR2;PARK7;OSMR;PTGS2;TNF
positive regulation of DNA damage response, signal transduction by p53 class mediator (GO:0043517)	0.00500844	0.11276	0	0	4.43059	23.4672	SPRED3;PYHIN1;ATM;RPL26;EEF1E1;PLA2R1;HIC1;ZNF385A
T cell proliferation (GO:0042098)	0.00500844	0.11276	0	0	4.43059	23.4672	TNFSF18;TNFSF14;DOCK8;SLC11A1;MSN;LILRB1;TNFRSF4;PIK3CG
positive regulation of endocytosis (GO:0045807)	0.00504261	0.11276	0	0	2.32838	12.3167	HIP1;LRP1;SGIP1;SERPINE1;ANO6;CBL;BICD1;C3;CDC42;CLIP3;DAB2;RAB31;FLOT1;PPT1;STAP1;NCKAP1L;APPL2;VPS28
substrate adhesion-dependent cell spreading (GO:0034446)	0.00504261	0.11276	0	0	2.32838	12.3167	LAMA5;NRP1;NTNG2;ITGA4;LAMC3;LAMB2;ITGB3;LAMB4;FN1;LAMB1;PARVA;LAMC1;ANTXR1;PARVG;ITGAV;RAC1;TEK;FERMT2
negative regulation of leukocyte cell-cell adhesion (GO:1903038)	0.00509217	0.11276	0	0	3.87723	20.472	IL4I1;GPNMB;FGL1;LAPTM5;AKT1;PTPN22;TIGIT;LAX1;JAK3
presynapse assembly (GO:0099054)	0.00509217	0.11276	0	0	3.87723	20.472	NLGN3;NLGN4Y;PTPRD;NLGN2;NLGN4X;WNT3A;WNT5A;DVL1;BSN
regulation of platelet aggregation (GO:0090330)	0.00509217	0.11276	0	0	3.87723	20.472	CELA2A;C1QTNF1;ADAMTS18;PDPN;ALOX12;PRKCA;PRKCQ;SH2B3;PRKG1
regulation of transforming growth factor beta production (GO:0071634)	0.00509217	0.11276	0	0	3.87723	20.472	FN1;LILRB1;ITGAV;LRRC32;PTGS2;HIF1A;LTBP1;CD34;CD200
neutrophil chemotaxis (GO:0030593)	0.00511496	0.11276	0	0	2.02561	10.6863	CXCL6;CXCL9;EDN2;CCL22;CCL3L1;PLA2G1B;ITGB2;PPBP;CXCL5;PIK3CG;CXCL10;PIKFYVE;CCL8;CCL7;CXCR1;BSG;CCL4;PDE4B;CCL3;CCL2;NCKAP1L;PPIA;S100A9;S100A8
second-messenger-mediated signaling (GO:0019932)	0.00514501	0.11276	0	0	1.87714	9.89202	CX3CR1;MCTP1;FPR1;CXCR4;CXCR6;FPR2;PPP2CA;SAMD14;EDNRB;CXCR1;CCL3;CCR8;CCR7;PLCG1;CCR5;CCR4;CCR3;CCR2;CCR1;EDN2;NOS3;KSR2;SELE;AGT;TPCN2;RCAN1;BTK;NMUR1;LAT
cellular response to interleukin-18 (GO:0071351)	0.0052606	0.11276	0	0	9.68788	50.8373	IL18RAP;IL18;PDGFB;AKT1;IL18BP
fatty acid elongation, monounsaturated fatty acid (GO:0034625)	0.0052606	0.11276	0	0	9.68788	50.8373	ELOVL1;ELOVL4;ELOVL5;ELOVL2;ELOVL3
fatty acid elongation, polyunsaturated fatty acid (GO:0034626)	0.0052606	0.11276	0	0	9.68788	50.8373	ELOVL1;ELOVL4;ELOVL5;ELOVL2;ELOVL3
fatty acid elongation, saturated fatty acid (GO:0019367)	0.0052606	0.11276	0	0	9.68788	50.8373	ELOVL1;ELOVL4;ELOVL5;ELOVL2;ELOVL3
fatty acid elongation, unsaturated fatty acid (GO:0019368)	0.0052606	0.11276	0	0	9.68788	50.8373	ELOVL1;ELOVL4;ELOVL5;ELOVL2;ELOVL3
gap junction assembly (GO:0016264)	0.0052606	0.11276	0	0	9.68788	50.8373	GJC1;GJB2;GJD3;GJA5;GJB6
interleukin-18-mediated signaling pathway (GO:0035655)	0.0052606	0.11276	0	0	9.68788	50.8373	IL18RAP;IL18;PDGFB;AKT1;IL18BP
modulation by symbiont of host defense response (GO:0052031)	0.0052606	0.11276	0	0	9.68788	50.8373	UBB;MRC1;RPS27A;UBA52;TLR2
protein localization to basolateral plasma membrane (GO:1903361)	0.0052606	0.11276	0	0	9.68788	50.8373	AP4M1;RAB10;PDZD11;LIN7A;LIN7B
regulation of myosin-light-chain-phosphatase activity (GO:0035507)	0.0052606	0.11276	0	0	9.68788	50.8373	NUAK1;PPP1R12A;ROCK2;NCKAP1L;TNF
response to host defenses (GO:0052200)	0.0052606	0.11276	0	0	9.68788	50.8373	UBB;MRC1;RPS27A;UBA52;TLR2
MAPK cascade (GO:0000165)	0.00535268	0.114282	0	0	1.42066	7.43028	KLB;YWHAE;CSF2;NRK;RASGRF2;ARAF;PEBP1;FGF1;FGF2;TNF;PSMD8;FGF5;PSMD9;FGF7;SYNGAP1;FGF9;KDR;NEFL;MAP3K8;NRTN;ITGAV;CCR5;HRAS;JAK3;SKP1;JAK1;PDGFRB;PDGFRA;MEF2C;MAP2K2;ACTN2;HGF;MINK1;IL18;EREG;RBX1;PSMA6;MRAS;PIK3CA;PSMA2;IL3RA;RAPGEF2;PRKCQ;UBA52;SHANK3;SPTBN5;SHC3;CAMK2A;PDGFB;CSF2RB;RASAL3;CSF2RA;PSMA7;RASGRP4;RASGRP3;PSMB6;PSMB5;UBB;PSMB3;ERBB4;CCL3;PDE6D;CCL2;FYN;RPS27A;SPTBN1;MAPK3;ANGPT1;EGF;MAPK13;EPGN;DLG4;TAOK1;IL2RA;IL2RB;NF1;TEK;CALM1;RGL1;LAT;FGFR1
regulation of cell adhesion (GO:0030155)	0.00576092	0.122516	0	0	1.67145	8.61911	ACVRL1;ADAMDEC1;PLXND1;ROCK2;PDE3B;ARHGDIG;CHRD;CXCR4;TNF;KNG1;PIK3CG;PPP2CA;NUAK1;IBSP;PLAU;PODXL;HYAL1;ARHGDIA;ABL1;ABL2;PLXNA1;CCR7;ITGAV;PLXNC1;TGM2;TNFSF18;EPHA7;ZFHX3;PPP1R12A;ANGPT1;MINK1;IL18;PRKCA;GPR4;PTPN11;RHOD;FES;CDH13;ATM;TGFBI
negative regulation of endothelial cell migration (GO:0010596)	0.00583478	0.123602	0	0	2.5301	13.0146	ACVRL1;ANGPT4;MEF2C;ANGPT2;ATP2B4;PTPRM;STC1;VASH1;FGF2;THBS1;TNF;DCN;DLL4;CSNK2B;ADAMTS9
leukocyte cell-cell adhesion (GO:0007159)	0.00614889	0.128252	0	0	2.90877	14.8099	ITGB1;VCAM1;ITGA4;CD209;ITGB2;CERCAM;PECAM1;OLR1;MSN;ITGAL;SELE;ICAM1
positive regulation of fibroblast proliferation (GO:0048146)	0.00614889	0.128252	0	0	2.90877	14.8099	PDGFRA;PLA2G1B;WNT5A;NDUFS4;PDGFB;FN1;S100A6;MIF;WNT2;AGT;EREG;DDR2
regulation of B cell activation (GO:0050864)	0.00614889	0.128252	0	0	2.90877	14.8099	IL10;IL4I1;IL6;FCRL3;TNFSF4;SLAMF8;LAPTM5;TNFAIP3;FCGR2B;IKZF3;SAMSN1;SUPT6H
regulation of calcium-mediated signaling (GO:0050848)	0.00614889	0.128252	0	0	2.90877	14.8099	P2RX5;TMBIM4;CLEC7A;TRAT1;PLEK;CCL4;ITPR1;CCL3;CDH13;SLA2;GBP1;CMKLR1
positive regulation of defense response (GO:0031349)	0.00636726	0.132298	0	0	1.79704	9.08689	SERPINE1;MGST2;FPR2;ETS1;TNF;PLA2G7;LILRA5;DDT;NFKBIZ;CCL3;CCR2;GBP5;MEF2C;WNT5A;IL18;OSM;IL16;GPR4;AGT;EREG;MAPK13;NLRP12;IFNG;TNFSF4;PDCD4;TLR8;TLR7;S100A9;TLR4;S100A8;TLR2
response to hydrogen peroxide (GO:0042542)	0.0064674	0.133865	0	0	2.25312	11.358	ANXA1;PLEKHA1;ZNF580;HP;HBB;TNFAIP3;PARK7;GLRX2;APTX;PAX2;MAPK13;SOD1;NET1;IL6;ABL1;CYP1B1;FYN;NFE2L2
negative regulation of inflammatory response (GO:0050728)	0.00652241	0.134491	0	0	1.49989	7.54822	TNFAIP6;GPR20;TNFAIP3;CD3G;PTH1R;RXFP1;CDH5;GPR176;CYSLTR1;FCGR3A;CYSLTR2;IL10;PTGIR;PTGIS;TNFRSF1B;FGR;HCK;ADORA2A;PRKAR1A;MYH9;CALCRL;MVK;PTH;GSTP1;ADCY4;GPS2;FURIN;NLRC3;FPR2;AOAH;GPR84;MEFV;PTHLH;ADCY5;MC2R;SHARPIN;GNG2;PRKAR2B;HRH2;SLAMF8;NLRP3;FYN;PLCG1;FCGR1A;GGT5;CD163;SIGLEC10;GCG;TSHR;NLRP12;IL6;LRFN5;FCGR2A;GHRL;CD247;TEK;VIP;CD200;HLA-DRB1
activation of protein kinase activity (GO:0032147)	0.00661646	0.135913	0	0	1.72111	8.63687	CD86;NRK;ITGB3;PDGFB;ADCY4;PARK7;PHB;TXN;FGF1;STK4;PHB2;ADCY5;STK11;PRKAR2B;ABL1;MLST8;AKT1;PAK6;OSBPL8;ANGPT1;STRADA;SLC11A1;INSR;STRADB;WNT5A;MINK1;IL18;ADRA2C;TOM1L1;CCDC88A;PRKAR1A;TAOK1;CHI3L1;ANG;PPIA
regulation of trans-synaptic signaling (GO:0099177)	0.00665384	0.136165	0	0	2.58602	12.9626	CX3CR1;NLGN3;NLGN4Y;NLGN2;NLGN4X;GRID1;GRIK5;GRIK3;LRRC4;GRIK4;GRIK2;NTF4;SLC4A8;FABP5
regulation of chemokine production (GO:0032642)	0.00669964	0.136587	0	0	2.38751	11.9512	CHIA;WNT5A;IL18;HIF1A;TNF;ALOX15B;LILRB4;PYCARD;IL6;IFNG;TNFSF4;FFAR2;TLR7;IL6R;TLR4;TLR2
receptor signaling pathway via STAT (GO:0097696)	0.0067972	0.138057	0	0	3.04692	15.2079	IFNAR2;STAT5B;THPO;IFNG;STAT2;STAT4;CCL2;STAMBP;PKD2;PKD1;CCR2
antimicrobial humoral immune response mediated by antimicrobial peptide (GO:0061844)	0.00692379	0.140103	0	0	2.03316	10.1105	CXCL6;PGLYRP4;CXCL9;PGLYRP3;RPL30;PLA2G1B;REG1B;PPBP;CXCL5;CXCL10;GNLY;RNASE7;FAM3A;ANG;ROMO1;HMGN2;RPL39;S100A9;CAMP;KRT6A;LTF;S100A7
positive regulation of phagocytosis (GO:0050766)	0.00705971	0.142323	0	0	2.16857	10.7417	TUB;SLC11A1;ANO6;FPR2;TNF;PYCARD;C3;C4A;RAB31;PTPRC;IFNG;CLEC7A;IL2RB;CCL2;STAP1;NCKAP1L;CD300LF;FCGR2B;APPL2
positive regulation of cell activation (GO:0050867)	0.00727764	0.14363	0	0	5.81341	28.6191	SOX15;PLEK;CAPN3;LILRA2;TLR4;LILRA5
regulation of neutrophil migration (GO:1902622)	0.00727764	0.14363	0	0	5.81341	28.6191	MPP1;SLAMF8;RHOH;NCKAP1L;RAC1;JAM3
cell projection assembly (GO:0030031)	0.00741479	0.14363	0	0	3.2312	15.8467	CDC42;PARVG;RHOJ;RHOH;PARVA;NCKAP1L;RAC1;RHOV;NEFH;RHOQ
negative regulation of B cell activation (GO:0050869)	0.00741479	0.14363	0	0	3.2312	15.8467	IL10;CD300A;LAPTM5;TNFAIP3;CTLA4;ATM;MNDA;INHBA;FCGR2B;SAMSN1
protein localization to cell junction (GO:1902414)	0.00741479	0.14363	0	0	3.2312	15.8467	DSP;MPP4;NLGN2;DLG4;HEG1;BSN;FERMT2;JAK1;JAM3;SHANK1
activation of protein kinase C activity (GO:1990051)	0.00741589	0.14363	0	0	15.4978	76.0033	CD86;ABL1;PHB;PHB2
metanephric distal tubule development (GO:0072235)	0.00741589	0.14363	0	0	15.4978	76.0033	PKD2;PKD1;PAX2;POU3F3
negative regulation of macrophage chemotaxis (GO:0010760)	0.00741589	0.14363	0	0	15.4978	76.0033	DDT;SLAMF8;STAP1;MIF
positive regulation of intrinsic apoptotic signaling pathway by p53 class mediator (GO:1902255)	0.00741589	0.14363	0	0	15.4978	76.0033	EIF5A;RPS7;UBB;RPL26
regulation of endothelial tube morphogenesis (GO:1901509)	0.00741589	0.14363	0	0	15.4978	76.0033	CXCL10;ITGAX;ADAMTS12;FGF1
retina vasculature development in camera-type eye (GO:0061298)	0.00741589	0.14363	0	0	15.4978	76.0033	ACVRL1;PDGFRB;PDGFRA;BMPR2
negative regulation of tumor necrosis factor production (GO:0032720)	0.00748993	0.144035	0	0	2.27444	11.1315	IL10;GSTP1;NFKBIL1;CIDEA;TNFAIP3;NLRC3;PTPN22;IRAK3;LILRB1;CLEC4A;SYT11;GHRL;LBP;CD34;TLR4;HAVCR2;SLAMF1
regulation of B cell proliferation (GO:0030888)	0.00748993	0.144035	0	0	2.27444	11.1315	SASH3;IL10;MEF2C;CD300A;FCRL3;MIF;IKZF3;TNFSF13B;PTPRC;GPR183;BCL2;CTLA4;NCKAP1L;ATM;MNDA;FCGR2B;TNFRSF4
regulated exocytosis (GO:0045055)	0.00752439	0.144186	0	0	1.53703	7.51549	SERPINA3;ECM1;SPARC;SERPINA1;PROS1;ITGB3;ITGA2B;SERPINE1;PLEK;ISLR;FAM3C;FGB;SRGN;VWF;ACTN2;ACTN1;HGF;TUBA4A;RAB31;TMX3;TMEM79;PECAM1;SERPING1;MYH9;NHLRC2;TLN1;VCL;ITIH3;TEX264;STXBP2;PDGFB;THBS1;KNG1;CYB5R1;RAB26;A2M;VTI1B;SYT3;SNAPIN;EGF;FN1;IGF2;VEGFC;PPBP;LHFPL2;MANF;RAB11B;SOD1;RAB10;SYT11;CALM1
cell morphogenesis involved in differentiation (GO:0000904)	0.00758686	0.144872	0	0	1.94096	9.47448	NRP1;LAMA5;NTNG2;MEF2C;ITGA4;LAMC3;LAMB2;ITGB3;ACTN1;LAMB4;FN1;LAMB1;PARVA;LAMC1;ANTXR1;ARL13B;RAB25;ABI2;PARVG;ITGAV;RAC1;TEK;FERMT2;ATF4
regulation of T cell differentiation (GO:0045580)	0.00771215	0.146747	0	0	2.42453	11.7952	PRELID1;CR1;SPINK5;RHOH;FOXP3;SOD1;CD2;ZAP70;IFNG;TBX21;CAMK4;IL2RA;ABL1;CTLA4;CCR2
regulation of epithelial to mesenchymal transition (GO:0010717)	0.00785566	0.146826	0	0	1.90301	9.22297	FOXA1;PHLDB1;LEF1;TWIST1;ADIPOR1;LOXL2;SPRED3;PPP2CA;PDPN;ALX1;SERPINB3;WWTR1;TBX5;TGFBR1;OVOL2;GREM1;COL1A1;DAB2;IL6;SDHAF2;SNAI1;SPRY1;EPHA3;FERMT2;ZNF750
negative regulation of cellular process (GO:0048523)	0.00786761	0.146826	0	0	1.28174	6.21003	CDA;ADAMDEC1;NDUFA13;ATP8A2;PLXND1;GMNN;ARHGDIG;CIB1;ADARB1;PARK7;FGF2;ETS1;STK11;SOX17;ARHGDIA;CYP1B1;ENPP1;PIM2;PLXNC1;ENPP7;IGFBP3;ACTN1;F2R;SOX11;MIF;FOXP3;RUNX3;EREG;SULT2B1;SPOCD1;SFRP4;AZGP1;ASTL;CSNK2B;GPLD1;CCL3L1;NPR1;NOTCH4;PHB;PRDM11;KLK8;KNG1;SLC9A3R1;PODXL;SMYD2;PLXNA1;IGFBP7;UTP20;S100A11;IP6K2;BTN2A2;APOBEC3G;WFS1;INHBA;ALOX15B;HOPX;IL6;PPT1;BCL2;CHMP2A;NOX4;SCGB3A1;ANP32B;TGFBI;FERMT2;CD200;ACVRL1;COL18A1;PTPRU;RARG;BMPR2;PPP1R13B;CELF1;PDE3B;DYSF;WFDC1;PKD2;ADAMTS1;HYAL1;ANXA6;DACT3;SPEG;EMILIN1;ADAMTS8;CD34;HRAS;APPL2;IL10;FGFBP1;CR1;VPS13C;ITGA1;SIRT7;SSTR1;TNFRSF1B;NME1;VAMP8;RNF167;IRF1;CLDN19;NDUFS3;RAPGEF2;CDH13;MYH9;TMBIM6;IRF6;EEF1E1;TLR2;KANK2;HPGD;EI24;PTHLH;PPP2CA;DLL4;WNT11;GPNMB;FRZB;ERBB4;PDPN;RBBP7;SH2B3;NTRK1;CDKN2B;ANGPT1;NOS3;OSM;LILRB1;TBX5;PODN;SOD2;SLURP1;DCBLD2;SKI;REST;SYT11;DNAJA3;DLC1;PDCD4;FCGR2B;BNIPL
leukocyte adhesion to vascular endothelial cell (GO:0061756)	0.00793179	0.146826	0	0	3.48928	16.8772	CX3CR1;ITGB1;SELPLG;VCAM1;ITGA4;SELL;SLC39A8;SELE;TNF
negative regulation of T cell receptor signaling pathway (GO:0050860)	0.00793179	0.146826	0	0	3.48928	16.8772	SH2D1A;LAPTM5;PTPN22;THY1;UBASH3A;SLA2;PHPT1;LILRB4;GBP1
positive regulation of monocyte chemotaxis (GO:0090026)	0.00793179	0.146826	0	0	3.48928	16.8772	CCR1;CXCL10;SERPINE1;ANO6;FPR2;S100A14;PLA2G7;CCR2;S100A7
regulation of neuroinflammatory response (GO:0150077)	0.00793179	0.146826	0	0	3.48928	16.8772	IL6;MMP3;IL18;MMP8;PTGS2;TNFRSF1B;MMP9;TNF;CD200
pattern recognition receptor signaling pathway (GO:0002221)	0.0080626	0.146826	0	0	2.03754	9.822	FCN1;FGB;S100A1;NOD1;MAPKAPK3;UBB;CTSK;TLR8;FFAR2;TLR7;LBP;CD14;SFTPA1;CLEC4E;APOB;RPS27A;S100A9;TLR4;UBA52;S100A8;TLR2
positive regulation of interleukin-8 production (GO:0032757)	0.0080626	0.146826	0	0	2.03754	9.822	FCN1;ZNF580;PLA2G1B;SERPINE1;F2R;NOD1;PARK7;LILRA2;TNF;PYCARD;CD2;IL6;CLEC7A;CHI3L1;TLR8;FFAR2;TLR7;LBP;CD14;TLR4;TLR2
alpha-linolenic acid metabolic process (GO:0036109)	0.00811696	0.146826	0	0	4.52208	21.7684	ELOVL1;FADS2;ACOT8;ELOVL5;ELOVL2;ELOVL3;ACAA1
chondroitin sulfate catabolic process (GO:0030207)	0.00811696	0.146826	0	0	4.52208	21.7684	VCAN;HYAL1;BGN;IDS;CSPG4;DCN;ARSB
entry into host (GO:0044409)	0.00811696	0.146826	0	0	4.52208	21.7684	CD4;CTNND1;CXCR4;ITGAV;CBL;CCR5;PPIA
positive regulation of lipid transport (GO:0032370)	0.00811696	0.146826	0	0	4.52208	21.7684	PRELID1;LRP1;ABCB4;SPP1;DBI;TRIAP1;CYP19A1
positive regulation of vascular endothelial cell proliferation (GO:1905564)	0.00811696	0.146826	0	0	4.52208	21.7684	ITGA4;AKT3;IGF2;PLCG1;FGF2;APLN;FGFR1
regulation of receptor signaling pathway via STAT (GO:1904892)	0.00811696	0.146826	0	0	4.52208	21.7684	IL6;PTPRC;EGF;HES1;IL7R;JAK3;CRLF2
basement membrane organization (GO:0071711)	0.00823069	0.146826	0	0	3.87653	18.6069	NTNG2;LAMB2;COL4A1;LAMB4;PXDN;LAMB1;NID1;NID2
dendritic cell chemotaxis (GO:0002407)	0.00823069	0.146826	0	0	3.87653	18.6069	CCR1;CXCR1;GPR183;CXCR4;CCR7;CCR5;PIK3CG;CCR2
negative regulation of platelet activation (GO:0010544)	0.00823069	0.146826	0	0	3.87653	18.6069	PDGFRA;C1QTNF1;NOS3;ADAMTS18;PDGFB;ALOX12;SH2B3;PRKG1
platelet-derived growth factor receptor signaling pathway (GO:0048008)	0.00823069	0.146826	0	0	3.87653	18.6069	PDGFRB;NRP1;PDGFRA;PTPN1;NR4A3;PDGFB;ABL1;PIK3C2A
regulation of systemic arterial blood pressure by hormone (GO:0001990)	0.00823069	0.146826	0	0	3.87653	18.6069	ENPEP;OXTR;EDN2;NOS3;RASL10B;ECE1;AVPR1A;CORIN
positive regulation of leukocyte migration (GO:0002687)	0.00855962	0.152193	0	0	2.73749	13.0324	TNFSF18;F7;IL6;EDN2;CSF1;ZNF580;NCKAP1L;THY1;TNF;IL6R;ICAM1;JAM3
regulation of vesicle-mediated transport (GO:0060627)	0.00867949	0.15382	0	0	1.7651	8.37856	RAB3B;NRP1;HIP1;RAB3D;STON1;RAB25;RAB26;ABL1;AP2S1;ABL2;ITGAV;RAB8B;MAPK3;PTPN1;RAB4A;MAP2K2;RAB4B;LGI3;DNAJC13;RAB11A;RAB11B;FGR;RAB10;HCK;ZFYVE16;PTPRC;FES;CDH13;GAS1;RAB5A
regulation of focal adhesion assembly (GO:0051893)	0.00883621	0.156087	0	0	2.10648	9.96131	ACVRL1;NRP1;MACF1;COL16A1;ROCK2;THY1;THBS1;PPM1F;CORO1C;DLC1;KDR;ABL1;RAC1;TEK;EPHA3;VCL;FERMT2;S100A10;LIMS1
macrophage activation (GO:0042116)	0.00886609	0.156107	0	0	2.46832	11.6641	CRTC3;ITGAM;EDN2;CD93;SLC11A1;C5AR1;ITGB2;DYSF;FPR2;TNF;SBNO2;IFNG;LBP;TLR4
regulation of protein phosphorylation (GO:0001932)	0.00898739	0.15773	0	0	1.41662	6.675	FLT4;ITGB3;ITGB2;HSPB1;CIB1;PARK7;FGF1;FGF2;TNF;FGF5;CDH5;FGF7;FGF9;PIP5KL1;KDR;FLOT1;AKT1;ROPN1L;RAC1;HRAS;EPHA7;HGF;IGFBP3;PPP2R5A;MMP9;PGF;CLIP3;FGR;IFNG;NDUFS4;CLDN19;ERP29;PECAM1;WDFY2;PPIA;ATF4;ENG;CEBPB;ROCK2;PIK3R3;FPR2;STK4;CORO1C;C3;PPP2CA;SLC9A3R1;GPNMB;THPO;ERBB4;ABL1;FYN;PROM2;MAPK3;NTRK1;WWTR1;ANGPT1;WNT3A;INSR;STAT2;FN1;IGF2;VEGFC;SOD1;CCDC88A;DAB2;CD4;TMEM119;PIN1;CDK2AP1;TEK;HLA-DRB1
regulation of Rho protein signal transduction (GO:0035023)	0.00914786	0.160029	0	0	1.90123	8.92482	KANK2;ABCA1;NRP1;GPR17;P2RY10;GPR65;HEG1;F2R;GPR20;GPR4;MYO9B;LPAR4;ROBO1;GPR174;P2RY8;NET1;COL3A1;KCTD10;ARHGDIA;DLC1;ABL1;ABL2;RAC1;F2RL2
neutrophil migration (GO:1990266)	0.0094113	0.163738	0	0	1.86629	8.70784	CXCL6;CXCL9;CCL3L1;PLA2G1B;ITGB2;CXCL5;PIK3CG;CCL8;CCL7;CXCR1;BSG;CCL4;PDE4B;CCL3;CCL2;NCKAP1L;EDN2;CCL22;PPBP;CXCL10;PIKFYVE;PECAM1;PPIA;S100A9;S100A8
negative regulation of cell population proliferation (GO:0008285)	0.00942459	0.163738	0	0	1.33951	6.24804	ATP8A2;CIB1;ADARB1;ETS1;STK11;TNN;CYP1B1;PIM2;SLC16A2;ENPP7;KRT4;CD300A;IGFBP3;CTNNBIP1;F2R;WNT5A;SOX11;RUNX3;FOXP3;EREG;SULT2B1;SFRP4;AZGP1;CSNK2B;GPLD1;CCL3L1;PHB;SLC9A3R1;SMYD2;IGFBP7;UTP20;S100A11;INHBA;ALOX15B;IL6;NF1;NOX4;CD200;ACVRL1;COL18A1;PTPRU;RARG;BMPR2;IL26;CELF1;TNFAIP3;PKD2;ADAMTS1;SPEG;ADAMTS8;EMD;HRAS;APPL2;IL10;FGFBP1;PTGIR;ITGA1;PEX2;SSTR1;NME1;GREM1;MN1;MED25;IFNG;IRF1;CLDN19;RAPGEF2;CDH13;ANG;IRF6;EEF1E1;KANK2;GSTP1;NLRC3;PTHLH;DLL4;GPNMB;FRZB;ERBB4;PDPN;HES1;SH2B3;NTRK1;CDKN2B;NOS3;OSM;PODN;SOD2;TBX5;SLURP1;SKI;REST;FAP;DLC1;DNAJA3;VIP;BNIPL
epithelial to mesenchymal transition (GO:0001837)	0.00953255	0.163738	0	0	2.19848	10.2296	EOMES;CUL7;ROCK2;NOTCH4;HGF;LEF1;WNT5A;LOXL3;HIF1A;HNRNPAB;TGFBR1;LOXL2;HEYL;SNAI1;ENG;FGFR1;LIMS1
endothelial cell development (GO:0001885)	0.00962907	0.163738	0	0	2.84361	13.2028	PPP1R16B;COL18A1;COL15A1;ROBO4;COL22A1;PECAM1;RAPGEF1;STC1;MSN;RAPGEF2;ICAM1
negative regulation of cell development (GO:0010721)	0.00962907	0.163738	0	0	2.84361	13.2028	IL6;REST;DYNLT1;WNT3A;LILRB1;HOOK3;TNF;PTHLH;APPL2;FBN1;LTF
positive regulation of interleukin-2 production (GO:0032743)	0.00962907	0.163738	0	0	2.84361	13.2028	CD86;CD4;ANXA1;PTPRC;CLEC7A;IRF4;CD80;PDE4B;CD28;SPTBN1;CCR2
regulation of actin filament bundle assembly (GO:0032231)	0.00962907	0.163738	0	0	2.84361	13.2028	CDC42;ROCK2;FHOD1;PLEK;ALMS1;WAS;RAC1;SYNPO;PFN1;SHANK3;SHANK1
regulation of monocyte chemotaxis (GO:0090025)	0.00962907	0.163738	0	0	2.84361	13.2028	CCR1;GREM1;CXCL10;SERPINE1;SLAMF8;ANO6;FPR2;S100A14;PLA2G7;CCR2;S100A7
regulation of interleukin-8 production (GO:0032677)	0.00963168	0.163738	0	0	1.83518	8.52018	FCN1;PLA2G1B;SERPINE1;PTPN22;NOD1;PARK7;LILRA2;TNF;PYCARD;CLEC7A;FFAR2;LBP;CD14;IL10;ANXA1;ZNF580;F2R;SSC5D;CD2;IL6;PTPRC;CHI3L1;TLR8;TLR7;TLR4;TLR2
sulfur compound catabolic process (GO:0044273)	0.0100406	0.170157	0	0	2.3274	10.7086	GGT5;MPST;LUM;BGN;KERA;GNS;DCN;TXN2;ACAN;VCAN;HYAL1;IDS;CSPG4;CHAC1;ARSB
glycosaminoglycan biosynthetic process (GO:0006024)	0.0101512	0.171356	0	0	1.73864	7.98067	SDC2;XYLT2;HS2ST1;ACAN;CHSY1;HYAL1;DSEL;HAS1;CHST15;HAS3;HAS2;CHST13;CHSY3;GPC6;ST3GAL2;ANGPT1;CHPF2;LUM;CSGALNACT2;BGN;KERA;HS3ST6;HSPG2;DCN;EXT2;VCAN;SDC1;CHST1;CSPG4;CHST2
negative regulation of smooth muscle cell proliferation (GO:0048662)	0.0101745	0.171356	0	0	2.52091	11.5656	IL10;MEF2C;PTGIR;IGFBP3;TNFAIP3;SOD2;APLN;EFEMP2;IFNG;PDCD4;ANG;VIP;PRKG1
positive regulation of epithelial cell apoptotic process (GO:1904037)	0.0107402	0.180323	0	0	2.98246	13.5217	SFRP4;IL6;ITGA4;PLA2G1B;PDCD4;CCL2;ANO6;PLCG1;PLA2R1;THBS1
positive regulation of cell-matrix adhesion (GO:0001954)	0.0110826	0.184925	0	0	2.2167	9.98041	NRP1;COL16A1;CSF1;CIB1;THY1;PPM1F;EFEMP2;ABL1;KDR;CDH13;CCR7;RAC1;TEK;FERMT2;S100A10;LIMS1
positive regulation of receptor-mediated endocytosis (GO:0048260)	0.0110826	0.184925	0	0	2.2167	9.98041	HIP1;ANGPT1;ANXA2;EGF;SGIP1;WNT3A;INSR;SERPINE1;CBL;BICD1;SELE;C3;GREM1;SFRP4;DAB2;PPT1
negative regulation of blood vessel morphogenesis (GO:2000181)	0.0112084	0.186452	0	0	1.83097	8.22303	SPARC;NPR1;ROCK2;PDE3B;PTPRM;PRL;ISM1;THBS2;THBS1;ADAMTS1;STAB1;EMILIN1;CCR2;ANGPT4;SERPINF1;SPINK5;ATP2B4;VASH1;SULF1;HSPG2;DCN;CXCL10;COL4A2;GHRL;TEK
response to reactive oxygen species (GO:0000302)	0.0115278	0.190446	0	0	1.98991	8.88095	PDGFRA;NCF1;TXNRD2;GSTP1;HP;HBB;GLRX2;PKD2;SOD2;MMP9;HIF1A;APTX;SOD1;PRDX5;HYAL1;AKT1;FYN;ROMO1;S100A7;MAPK3
forebrain neuron differentiation (GO:0021879)	0.0116592	0.190446	0	0	6.45818	28.7496	ERBB4;LHX6;RAPGEF2;INHBA;SHANK3
negative regulation of T cell mediated cytotoxicity (GO:0001915)	0.0116592	0.190446	0	0	6.45818	28.7496	PTPRC;KLRD1;LILRB1;NCKAP1L;FCGR2B
regulation of apoptotic cell clearance (GO:2000425)	0.0116592	0.190446	0	0	6.45818	28.7496	C3;C4A;CCL2;CD300LF;TGM2
regulation of interleukin-18 production (GO:0032661)	0.0116592	0.190446	0	0	6.45818	28.7496	IL10;GBP5;CD84;NLRP12;TLR2
regulation of lymphocyte apoptotic process (GO:0070228)	0.0116592	0.190446	0	0	6.45818	28.7496	CD274;BTK;CD3G;BIRC7;JAK3
regulation of fibroblast growth factor receptor signaling pathway (GO:0040036)	0.0118309	0.192669	0	0	3.17188	14.0738	SMOC2;SPRY4;SPRY1;SULF1;FGFBP3;FGF2;THBS1;APLN;SULF2
negative regulation of multicellular organismal process (GO:0051241)	0.0123099	0.19987	0	0	1.44548	6.35629	FOXA1;BMPR2;PPP1R11;PTPRO;DOCK7;TNF;PTPRG;ROBO1;SLC6A4;LOXL2;SPRED3;ADAMTS5;STK11;IL10;SRGN;MEF2C;SLC11A1;ACOT11;F2R;ACOT13;FOXP3;OVOL2;CLEC4A;TWSG1;SDHAF2;IFNG;ALDH1A1;ALPK2;TLR4;ATF4;ZNF750;ROCK2;LAMA4;TACSTD2;STC1;HMGCR;ADIPOR1;CORO1C;PPP2CA;APOM;WNT11;ZNF706;GPNMB;CHSY1;SLAMF8;ZNF423;BTN2A2;NOS3;CYP51A1;CIDEA;ATP2B4;TBX5;TBX18;NLRP12;SYT11;ID1;SPRY1;FCGR2B
protein tetramerization (GO:0051262)	0.0127719	0.205261	0	0	1.85963	8.10894	GBP5;SHMT1;KRT1;ACOT13;AQP4;MAT1A;KRT10;PKD2;SAMHD1;SOD2;PKD1;HSD17B10;HSD17B8;GLS;GNMT;OXA1L;TDO2;HPRT1;SSBP1;APPL2;KCNJ2;HLA-DRB1;ALDH9A1
regulation of endopeptidase activity (GO:0052548)	0.0127719	0.205261	0	0	1.85963	8.10894	PSENEN;SERPINB3;SERPINA3;SERPINB4;SERPINB11;SERPINB1;PRELID1;SERPINA1;SERPINB2;SERPINB13;SERPINF1;SERPINE1;FURIN;A2ML1;KNG1;AGT;SERPINB6;TIMP2;SERPINH1;AKT1;FETUB;SERPING1;SPOCK1
negative regulation of interleukin-10 production (GO:0032693)	0.0127844	0.205261	0	0	3.44558	15.0211	CD274;LILRB1;PDCD1LG2;MMP8;FCGR2B;FOXP3;LILRB4;JAK3
antigen receptor-mediated signaling pathway (GO:0050851)	0.0130178	0.205261	0	0	1.47921	6.42192	ITK;CD3G;PTPN22;SLA2;SPPL3;PSMD8;PSMD9;GRAP2;NFKBIZ;BLNK;PDE4B;CTLA4;EIF2B1;SKP1;MEF2C;NFAM1;THEMIS;LAX1;RC3H2;PSMA6;ZAP70;PIK3CA;PSMA2;BTK;PRKCQ;LCP2;WAS;THY1;PSMA7;PSMB6;PSMB5;PSMB3;NCKAP1L;FYN;PLCG1;HLA-DQA1;CD276;EIF2B4;BTN2A2;PLEKHA1;TRAT1;RFTN1;CD4;PTPRC;BCL2;CD28;UBE2N;MNDA;CD247;HLA-DRB1;LAT
cellular response to UV-A (GO:0071492)	0.0132491	0.205261	0	0	4.65044	20.1077	OPN1SW;MME;MMP1;MMP2;MMP3;MMP9
negative regulation of activated T cell proliferation (GO:0046007)	0.0132491	0.205261	0	0	4.65044	20.1077	CD274;BTN2A2;PRKAR1A;PDCD1LG2;FOXP3;LILRB4
negative regulation of oxidative stress-induced neuron death (GO:1903204)	0.0132491	0.205261	0	0	4.65044	20.1077	IL10;REST;NR4A3;PARK7;HIF1A;ATF4
positive regulation of nitric-oxide synthase biosynthetic process (GO:0051770)	0.0132491	0.205261	0	0	4.65044	20.1077	IFNG;NAMPT;KDR;CCL2;TLR4;TLR2
protein oxidation (GO:0018158)	0.0132491	0.205261	0	0	4.65044	20.1077	TMX3;LOX;LOXL3;LOXL4;LOXL1;LOXL2
response to sterol (GO:0036314)	0.0132491	0.205261	0	0	4.65044	20.1077	INSIG1;PMVK;CCL3;RORC;CCR5;TGFBR1
tetrahydrobiopterin metabolic process (GO:0046146)	0.0132491	0.205261	0	0	4.65044	20.1077	GCHFR;QDPR;NOS3;AKT1;CALM1;PTS
vasoconstriction (GO:0042310)	0.0132491	0.205261	0	0	4.65044	20.1077	ACTA2;EDNRA;EDN2;EDNRB;PIK3C2A;SLC8A1
negative regulation of endothelial cell apoptotic process (GO:2000352)	0.0132874	0.205261	0	0	2.66572	11.5184	FGB;IL10;CDH5;IL11;ANGPT1;SERPINE1;KDR;TNFAIP3;TEK;ICAM1;NFE2L2
peroxisomal membrane transport (GO:0015919)	0.0132874	0.205261	0	0	2.66572	11.5184	PEX16;ALDH3A2;FIS1;PEX7;ABCD2;PXMP2;PXMP4;PEX10;PEX2;PEX14;RAB8B
regulation of toll-like receptor signaling pathway (GO:0034121)	0.0132874	0.205261	0	0	2.66572	11.5184	OTUD4;GPR108;GFI1;FCRL3;NFKBIL1;IRF1;FLOT1;GPS2;IRAK3;APPL2;TLR2
manganese ion transport (GO:0006828)	0.0133873	0.205261	0	0	3.87582	16.7182	TRPC6;TRPC3;TRPC4;SLC11A1;TRPC1;SLC39A8;SLC30A10
negative regulation of fibroblast growth factor receptor signaling pathway (GO:0040037)	0.0133873	0.205261	0	0	3.87582	16.7182	SPRY4;SPRY1;SULF1;FGF2;THBS1;APLN;SULF2
regulation of nitric-oxide synthase biosynthetic process (GO:0051769)	0.0133873	0.205261	0	0	3.87582	16.7182	IFNG;GSTP1;NAMPT;KDR;CCL2;TLR4;TLR2
response to UV-A (GO:0070141)	0.0133873	0.205261	0	0	3.87582	16.7182	OPN1SW;MME;MMP1;MMP2;MMP3;AKT1;MMP9
negative regulation of blood vessel endothelial cell migration (GO:0043537)	0.0134368	0.205261	0	0	2.40072	10.3465	ACVRL1;ANGPT4;MEF2C;ANGPT2;ATP2B4;VASH1;FGF2;THBS1;TNF;DLL4;TBXA2R;CSNK2B;MMRN2
secondary alcohol biosynthetic process (GO:1902653)	0.0134368	0.205261	0	0	2.40072	10.3465	G6PD;MVK;INSIG1;CYP51A1;DHCR24;HMGCR;ACAT2;TM7SF2;ARV1;EBP;NSDHL;PMVK;FDFT1
positive regulation of chemotaxis (GO:0050921)	0.0139891	0.213098	0	0	2.14012	9.1372	PDGFRB;NRP1;EDN2;ZNF580;PDGFB;HSPB1;FGF2;THBS1;PPM1F;F7;SMOC2;IL6;KDR;CDH13;IL6R;CCR2
homophilic cell adhesion via plasma membrane adhesion molecules (GO:0007156)	0.0140293	0.213112	0	0	1.94004	8.27738	ITGB1;CD84;ROBO4;PTPRM;NEXN;L1CAM;PKD1;PVR;ROBO1;TRO;SDK1;PALLD;BSG;PECAM1;CDH13;FAT2;EMB;HMCN1;CNTN4;MPZL2
negative regulation of inflammatory response to antigenic stimulus (GO:0002862)	0.0145026	0.219686	0	0	1.56168	6.61128	CALCRL;PTH;ADCY4;GPR20;CD3G;FURIN;GPR84;PTH1R;RXFP1;PTHLH;ADCY5;CYSLTR1;GPR176;MC2R;FCGR3A;CYSLTR2;GNG2;HRH2;PRKAR2B;FYN;PLCG1;FCGR1A;GGT5;IL10;CD163;PTGIR;GCG;TSHR;FGR;HCK;IL6;FCGR2A;ADORA2A;PRKAR1A;MYH9;CD247;FCGR2B;VIP;HLA-DRB1
defense response to fungus (GO:0050832)	0.0150833	0.226584	0	0	2.76925	11.6147	CX3CR1;CLEC4D;CLEC7A;CLEC6A;RNASE7;FAM3A;CLEC4E;S100A9;S100A8;LTF
extracellular matrix assembly (GO:0085029)	0.0150833	0.226584	0	0	2.76925	11.6147	NTNG2;EFEMP2;LAMB2;HAS1;LAMB4;PXDN;HAS3;HAS2;LAMB1;EMILIN1
negative regulation of protein tyrosine kinase activity (GO:0061099)	0.0150833	0.226584	0	0	2.76925	11.6147	PTPRC;SH3BP5;CBLB;PTK6;THY1;CBL;CHMP6;LILRB4;VPS25;SOCS5
positive regulation of interleukin-6 production (GO:0032755)	0.0154487	0.231272	0	0	1.7912	7.46974	F2R;WNT5A;TWIST1;IL16;PTPN11;LILRB2;MMP8;LILRA2;POU2F2;TNF;EREG;LILRA5;MAPK13;PYCARD;IL6;IFNG;CLEC7A;TNFSF4;TLR8;TLR7;LBP;IL6R;TLR4;TLR2
phospholipid translocation (GO:0045332)	0.0155233	0.231272	0	0	2.44903	10.2012	ABCA1;P2RX7;ATP8B4;ABCB1;ATP8A2;ATP8B2;TMEM30B;ABCB4;ABCA4;PLSCR4;ATP10A;ANO6
receptor signaling pathway via JAK-STAT (GO:0007259)	0.0155233	0.231272	0	0	2.44903	10.2012	IFNAR2;STAT5B;IFNG;STAT2;STAT4;CCL2;PTK6;STAMBP;PKD2;PKD1;JAK3;CCR2
mitochondrial gene expression (GO:0140053)	0.016327	0.242579	0	0	2.15473	8.86658	MRPS28;MRPS15;NDUFA7;MRPS24;MRPS14;MRPS11;MRPS12;MRPS34;MRPL16;MRPS21;MRPL12;MRPL23;MRPS7;MRPS6;MRPL51
linoleic acid metabolic process (GO:0043651)	0.0169968	0.251155	0	0	2.90737	11.8467	ELOVL1;FADS2;ELOVL5;ELOVL2;GSTP1;ELOVL3;ALOX12;ALOX12B;ALOX15B
regulation of fibroblast migration (GO:0010762)	0.0169968	0.251155	0	0	2.90737	11.8467	ITGB1;HAS1;GNA12;RAC1;FGF2;THBS1;APPL2;CORO1C;DDR2
cholesterol biosynthetic process (GO:0006695)	0.0174449	0.255149	0	0	2.29145	9.27742	G6PD;MVK;INSIG1;CYP51A1;DHCR24;HMGCR;ACAT2;TM7SF2;ARV1;EBP;NSDHL;PMVK;FDFT1
lung development (GO:0030324)	0.0174449	0.255149	0	0	2.29145	9.27742	FOXF1;LOXL3;SOX11;FGF1;FGF2;PKD1;RCN3;FGF7;WNT11;FGF9;PDPN;CHI3L1;CCDC40
negative regulation of neurogenesis (GO:0050768)	0.0174449	0.255149	0	0	2.29145	9.27742	LINGO1;DYNLT1;WNT3A;OMG;THY1;HOOK3;TNF;IL6;REST;ARHGDIA;NF1;RAPGEF2;APPL2
regulation of synaptic transmission, glutamatergic (GO:0051966)	0.0174553	0.255149	0	0	2.06866	8.37414	NLGN3;MEF2C;NLGN2;UNC13A;TSHZ3;GRIK3;TNF;GRM1;CACNG7;GRM2;GRM4;GRM8;CCL2;SHANK3;DGKI;CCR2
histone mRNA metabolic process (GO:0008334)	0.0179065	0.257399	0	0	2.50876	10.0917	SLBP;UPF1;LSM11;XRN1;LSM1;SNRPG;ATM;SNRPE;SNRPD3;SNRPF;DCP2
modulation of chemical synaptic transmission (GO:0050804)	0.0179167	0.257399	0	0	1.61348	6.48943	ITGB1;CX3CR1;NLGN3;MCTP1;NLGN2;CLSTN3;GRIK5;CAMK2A;GRIK3;LRRC4;GRIK4;GRIK2;TNF;GRM1;NTF4;GRM2;GRM4;GRM8;NPTX2;DLGAP4;NLGN4Y;MEF2C;UNC13A;NLGN4X;GRID1;SYN3;SNCAIP;SLC4A8;DLG4;NMU;DGKI;CNTNAP4
response to molecule of bacterial origin (GO:0002237)	0.0179923	0.257399	0	0	1.78502	7.17188	IL10;GGT5;NOS3;SLC11A1;F2R;TNFAIP3;PTPN22;IRAK3;SELE;SRR;IL6;MAPKAPK3;SLPI;CD6;LBP;CD14;S100A14;CD24;FCGR2B;S100A9;TLR4;S100A8;S100A7
protein maturation (GO:0051604)	0.0183006	0.257399	0	0	1.65546	6.62321	LIPT2;CPXM2;ECE1;FURIN;AEBP1;ECE2;CPZ;PHEX;CPN1;NFU1;ADAMTS3;NNAT;CPXM1;PSENEN;SRGN;MME;NAA10;GALNT2;MMEL1;ADAM19;BACE1;F7;MMP14;CCS;MMP16;CPD;BOLA2;NDUFAB1;STUB1
regulation of epithelial cell proliferation (GO:0050678)	0.0183663	0.257399	0	0	1.67206	6.68361	ACVRL1;IL26;C5AR1;NLRC3;LAMC1;FGF1;FGF2;FGF7;FGF9;HYAL1;DEAF1;SCN5A;HRAS;CDKN2B;KRT4;ANGPT1;BAD;TIE1;NME2;PEX2;LAMB1;RUNX3;PAX2;EREG;NME1;EPGN;NR4A3;LIMS1
positive regulation of gene expression (GO:0010628)	0.0186159	0.257399	0	0	1.2624	5.02907	CSF2;CSF1;PARK7;FGF1;FGF2;TNF;ETS1;FGF5;CDH5;FGF7;FGF9;AKT1;LGALS7;MEF2C;MAP2K2;RPS7;RPL23;SLC11A1;WNT5A;SOX11;MIF;POU3F1;PRKAB1;POU3F3;EREG;OVOL2;ADAM19;SFRP4;PRR16;ERP29;PKP1;RPL26;PLA2R1;ATF4;PDGFB;PIK3R3;TWIST1;PHB;HIF1A;CLEC7A;STAP1;WNT3A;FN1;SMARCA5;MSN;SNF8;INHBA;NR0B2;IL6;EIF6;TNFSF4;CLEC6A;TADA3;CD28;TMEM119;NOX5;ATM;NFE2L2;ITK;PHF2;CELF1;IL26;PRKAG1;ELAVL4;PTPN22;PIK3CG;ROBO1;RPS4X;C1QTNF1;ITGAX;FLOT1;EMILIN1;CD34;IL10;NAT8B;NFAM1;MMP8;TGFBR1;ACTA2;FGR;IFNG;CLDN19;RBM20;TLR4;RBM24;TLR2;RBMS3;ROCK2;WBP2;RPL11;LEF1;RPS27L;ALOX12B;THBS1;PPM1F;DLL4;WNT11;CCL3;POLR2F;METTL5;POLR2H;POLR2L;MAPK3;ZNF580;ANGPT1;EGF;NOS3;SAMD4A;ZNF804A;LILRB1;AGT;CTCFL;SOD1;P2RX7;FAM98B;VIM;EIF3D;LIMS1
adiponectin-activated signaling pathway (GO:0033211)	0.0186263	0.257399	0	0	7.74842	30.8633	CSNK2B;ADIPOR1;ADIPOR2;APPL2
cellular response to granulocyte macrophage colony-stimulating factor stimulus (GO:0097011)	0.0186263	0.257399	0	0	7.74842	30.8633	CD4;CSF2;PDE1B;NPR2
macromolecule biosynthetic process (GO:0009059)	0.0186263	0.257399	0	0	7.74842	30.8633	COL5A1;PTH;SLC11A1;RPS23
membrane raft assembly (GO:0001765)	0.0186263	0.257399	0	0	7.74842	30.8633	ANXA2;RFTN1;FLOT1;S100A10
negative regulation of B cell receptor signaling pathway (GO:0050859)	0.0186263	0.257399	0	0	7.74842	30.8633	CD300A;FCRL3;GPS2;FCGR2B
negative regulation of glial cell proliferation (GO:0060253)	0.0186263	0.257399	0	0	7.74842	30.8633	SKI;RNF10;HES1;SOX11
negative regulation of myeloid leukocyte mediated immunity (GO:0002887)	0.0186263	0.257399	0	0	7.74842	30.8633	CX3CR1;CD84;CD300A;CCR2
negative regulation of serine-type peptidase activity (GO:1902572)	0.0186263	0.257399	0	0	7.74842	30.8633	CR1;SPINK6;SPINK5;ANXA8
positive regulation of granulocyte differentiation (GO:0030854)	0.0186263	0.257399	0	0	7.74842	30.8633	HAX1;LEF1;HCLS1;EVI2B
positive regulation of T-helper 2 cell differentiation (GO:0045630)	0.0186263	0.257399	0	0	7.74842	30.8633	CD86;TNFSF4;IL18;NLRP3
regulation of collagen fibril organization (GO:1904026)	0.0186263	0.257399	0	0	7.74842	30.8633	EFEMP2;CHADL;EMILIN1;AEBP1
regulation of immunoglobulin mediated immune response (GO:0002889)	0.0186263	0.257399	0	0	7.74842	30.8633	IL10;TNFSF4;CD226;SUPT6H
regulation of vitamin D biosynthetic process (GO:0060556)	0.0186263	0.257399	0	0	7.74842	30.8633	IFNG;GFI1;SNAI1;TNF
response to granulocyte macrophage colony-stimulating factor (GO:0097012)	0.0186263	0.257399	0	0	7.74842	30.8633	CD4;CSF2;PDE1B;NPR2
cell migration involved in sprouting angiogenesis (GO:0002042)	0.0189383	0.257399	0	0	3.10083	12.2997	GREM1;NRP1;KDR;PIK3R3;AKT1;FGF2;GPLD1;ROBO1
dendritic cell migration (GO:0036336)	0.0189383	0.257399	0	0	3.10083	12.2997	CCR1;CXCR1;GPR183;CXCR4;CCR7;CCR5;PIK3CG;CCR2
endothelial cell proliferation (GO:0001935)	0.0189383	0.257399	0	0	3.10083	12.2997	ACVRL1;ANGPT4;BMPR2;PROK2;NOX5;TEK;CD34;LOXL2
leukocyte tethering or rolling (GO:0050901)	0.0189383	0.257399	0	0	3.10083	12.2997	CX3CR1;ITGB1;SELPLG;VCAM1;ITGA4;SELL;SELE;TNF
negative regulation of fibroblast proliferation (GO:0048147)	0.0189383	0.257399	0	0	3.10083	12.2997	SKI;MED25;CD300A;GSTP1;NF1;NLRC3;PEX2;EMD
positive regulation of interleukin-4 production (GO:0032753)	0.0189383	0.257399	0	0	3.10083	12.2997	CD86;CEBPB;IRF4;TNFSF4;CD28;NLRP3;PRKCQ;HAVCR2
regulation of B cell differentiation (GO:0045577)	0.0189383	0.257399	0	0	3.10083	12.2997	IL4I1;MMP14;FCRL3;BTK;SLAMF8;NCKAP1L;INHBA;IKZF3
synaptic transmission, glutamatergic (GO:0035249)	0.0189383	0.257399	0	0	3.10083	12.2997	NAPA;UNC13C;UNC13A;GRID1;GRIK5;GRIK3;GRIK4;GRIK2
regulation of receptor-mediated endocytosis (GO:0048259)	0.0190705	0.258549	0	0	2.17171	8.59913	ARF1;HIP1;SGIP1;SERPINE1;CBL;BICD1;C3;APOC2;FLOT1;PPT1;RAC1;SMAP1;PROM2;ARF6
circulatory system development (GO:0072359)	0.019329	0.261399	0	0	1.55322	6.12923	ACVRL1;NOTCH4;FLT4;PDGFB;ECE1;CACNA1C;PKD2;PKD1;CRIP1;CDH5;STK11;PDLIM3;PDLIM2;SOX17;ERBB4;SH3PXD2B;KDM6B;CFC1B;MEF2C;FOXF1;HEG1;FN1;MICAL2;PTPN11;FOXL1;TBX5;HSPG2;TGFBR1;COL3A1;PIK3CA;NF1;RBM20;ALPK3;TEK;ZFPM2;FBN1
response to lipid (GO:0033993)	0.0201709	0.272106	0	0	1.58172	6.17426	FOXA1;RARG;WNT8B;PTPN22;OVCA2;AQP3;CYP19A1;FOXO1;SRR;BGLAP;HSD17B2;SPP1;S100A14;LBP;MICB;GGT5;STAT5B;PAQR7;ANXA1;NOS3;SLC11A1;F2R;IRAK3;SELE;ASXL1;MAPKAPK3;SLPI;CD6;TRIM16;S100A9;TLR4;S100A8;S100A7
positive regulation of immune effector process (GO:0002699)	0.0202993	0.273159	0	0	2.32643	9.06649	IL10;HLA-DMB;PTPRC;IFNG;TNFSF4;LILRB1;PHB;LBP;IL12RB1;APPL2;HLA-DRB1;CCR2
regulation of calcium ion import (GO:0090279)	0.0206074	0.274044	0	0	2.58447	10.0332	PDGFRB;SLN;EGF;FCRL3;PDGFB;CCL3;STC1;CCL2;FYN;PKD2
macrophage differentiation (GO:0030225)	0.0207188	0.274044	0	0	3.39113	13.1464	CDC42;CD4;CSF2;CSF1;IFNG;MMP9;HLA-DRB1
negative regulation of chondrocyte differentiation (GO:0032331)	0.0207188	0.274044	0	0	3.39113	13.1464	GREM1;CHADL;PTPN11;ADAMTS12;PTHLH;TGFBR1;ADAMTS7
negative regulation of leukocyte activation (GO:0002695)	0.0207188	0.274044	0	0	3.39113	13.1464	CD84;LRFN5;CD300A;CD300LF;FCGR2B;CD200;HAVCR2
regulation of extracellular matrix organization (GO:1903053)	0.0207188	0.274044	0	0	3.39113	13.1464	EFEMP2;LRP1;FAP;TIE1;AEBP1;AGT;DDR2
regulation of microglial cell activation (GO:1903978)	0.0207188	0.274044	0	0	3.39113	13.1464	IL6;PTPRC;SYT11;CCL3;STAP1;CST7;MMP8
superoxide anion generation (GO:0042554)	0.0207188	0.274044	0	0	3.39113	13.1464	DUOX1;NCF1;NCF2;CYBB;NOX4;ALOX12;NOX5
response to interleukin-1 (GO:0070555)	0.0213261	0.278786	0	0	1.68172	6.47094	HDAC4;CCL3L1;TAF9;ADAMTS12;HIF1A;PYCARD;CCL8;CCL7;HYAL1;CCL4;CCL3;CCL2;HAS2;GBP1;ADAMTS7;IGBP1;UPF1;ANXA1;PTGIS;CCL22;IL1R1;IRAK3;PRKCA;SELE;MAPK13;CHI3L1
axon guidance (GO:0007411)	0.0218203	0.278786	0	0	1.40825	5.38645	NRP1;NRP2;ROBO4;PLXND1;PTPRO;PTPRM;ROBO1;KIF5C;BSG;NRTN;EMB;RAC1;PLXNC1;SEMA6B;LYPLA2;EPHA7;SEMA6D;WNT5A;RHOH;PRKCA;UNC5C;TMEFF1;DOK2;GAP43;PIK3CA;PALLD;FEZ1;DOK6;PRKCQ;SHANK3;EPHA3;LAMA5;SPTBN5;SEMA7A;SHC3;LAMA1;NRXN3;SEMA3G;CXCR4;NEXN;NTN5;RAP1GAP;NTN3;CHN1;PLXNA1;FYN;PLCG1;SPTBN1;MAPK3;SEMA4C;PTPN11;L1CAM;DAB1;CNTN4
basement membrane assembly (GO:0070831)	0.0218314	0.278786	0	0	4.84333	18.5229	NTNG2;LAMB2;LAMB4;PXDN;LAMB1
CD40 signaling pathway (GO:0023035)	0.0218314	0.278786	0	0	4.84333	18.5229	CD86;ITGB1;ITGA5;PHB;PHB2
estrogen biosynthetic process (GO:0006703)	0.0218314	0.278786	0	0	4.84333	18.5229	AKR1B15;HSD17B1;HSD17B2;CYP19A1;HSD17B8
negative regulation of alpha-beta T cell activation (GO:0046636)	0.0218314	0.278786	0	0	4.84333	18.5229	CD274;TWSG1;CD300A;LILRB1;GLI3
negative regulation of leukocyte degranulation (GO:0043301)	0.0218314	0.278786	0	0	4.84333	18.5229	CD84;CD300A;NCKAP1L;FCGR2B;CCR2
negative regulation of platelet aggregation (GO:0090331)	0.0218314	0.278786	0	0	4.84333	18.5229	C1QTNF1;ADAMTS18;ALOX12;SH2B3;PRKG1
regulation of dendritic cell antigen processing and presentation (GO:0002604)	0.0218314	0.278786	0	0	4.84333	18.5229	SLC11A1;CCR7;NOD1;FCGR2B;THBS1
regulation of interleukin-23 production (GO:0032667)	0.0218314	0.278786	0	0	4.84333	18.5229	CSF2;IFNG;CLEC7A;RAC1;TLR4
sensory organ morphogenesis (GO:0090596)	0.0218314	0.278786	0	0	4.84333	18.5229	SKI;COL5A1;INTU;COL5A2;GLI3
megakaryocyte differentiation (GO:0030219)	0.0219513	0.278786	0	0	3.87512	14.7988	IL11;CDKN2B;THPO;TAL1;SH2B3;ZNF385A
negative regulation of B cell proliferation (GO:0030889)	0.0219513	0.278786	0	0	3.87512	14.7988	IL10;CD300A;CTLA4;ATM;MNDA;FCGR2B
negative regulation of leukocyte chemotaxis (GO:0002689)	0.0219513	0.278786	0	0	3.87512	14.7988	GREM1;DDT;SLAMF8;PADI2;STAP1;MIF
positive regulation of neuroinflammatory response (GO:0150078)	0.0219513	0.278786	0	0	3.87512	14.7988	IL6;CCL3;IL18;STAP1;MMP8;TNF
protein localization to synapse (GO:0035418)	0.0219513	0.278786	0	0	3.87512	14.7988	MPP4;NLGN2;DLG4;ZDHHC12;BSN;SHANK1
thyroid hormone generation (GO:0006590)	0.0219513	0.278786	0	0	3.87512	14.7988	DUOX1;TG;FOXE1;CTSK;DIO1;SLC5A5
positive regulation of myeloid leukocyte differentiation (GO:0002763)	0.0222938	0.281178	0	0	2.19168	8.33596	CCR1;CSF1;LEF1;CTNNBIP1;PRKCA;TNF;CD4;HAX1;IFNG;FES;HCLS1;EVI2B;HLA-DRB1
regulation of osteoclast differentiation (GO:0045670)	0.0222938	0.281178	0	0	2.19168	8.33596	CCR1;CEBPB;CSF1;LILRB3;TNF;LILRB4;IFNG;BGLAP;CAMK4;CCL3;TCTA;TLR4;FBN1
mesenchymal cell differentiation (GO:0048762)	0.0224507	0.281178	0	0	1.93935	7.36261	MEF2C;CUL7;ROCK2;HGF;NOTCH4;WNT5A;LEF1;LOXL3;HIF1A;HNRNPAB;TGFBR1;LOXL2;HEYL;SNAI1;ENG;FGFR1;LIMS1
positive regulation of actin filament bundle assembly (GO:0032233)	0.0224507	0.281178	0	0	1.93935	7.36261	NRP1;ARHGEF15;ROCK2;FHOD1;GPR65;PLEK;TGFBR1;PPM1F;CDC42;CCDC88A;WNT11;ABL1;RAC1;SYNPO;PFN1;FERMT2;S100A10
regulation of epithelial cell migration (GO:0010632)	0.0224507	0.281178	0	0	1.93935	7.36261	MACF1;BMPR2;TACSTD2;ADIPOR1;HIF1A;PPM1F;RAB11A;PTPRG;CORO1C;IFNG;RAB25;HYAL1;RHOJ;PLCG1;PFN1;DOCK1;ARSB
regulation of substrate adhesion-dependent cell spreading (GO:1900024)	0.0224507	0.281178	0	0	1.93935	7.36261	FGB;NRP1;SPRY4;TACSTD2;CIB1;CORO1C;CDC42;PDPN;ABL1;CASS4;RAC1;DOCK1;GBP1;FERMT2;LIMS2;S100A10;LIMS1
calcium ion transport (GO:0006816)	0.0228591	0.285633	0	0	1.56233	5.90312	SLC24A2;SLC24A4;CALCRL;CAMK2A;ITPR1;CACNA1C;PKD2;PKD1;SLC8A1;CACNA1H;PANX1;CACNG7;CCL8;SLN;CCL3;ITGAV;FYN;CCR5;TRPM6;CCR1;TRPC6;TRPC3;TRPC4;TRPC1;ATP2B4;ANO6;TMCO1;P2RX7;CACNB2;GRIN3A;ORAI2;NMUR1;TPT1
protein targeting to mitochondrion (GO:0006626)	0.0231723	0.288881	0	0	1.88704	7.10432	DNAJC19;TIMM8B;FIS1;NDUFA13;TIMM9;TIMM13;TIMM22;TIMM10;MFF;DNAJC15;TOMM22;TIMM50;IMMP1L;SAMM50;AIFM1;TIMM17B;TSPO;ROMO1
positive regulation of dephosphorylation (GO:0035306)	0.0236184	0.291247	0	0	2.36923	8.87449	PPP1R16B;CDH5;PPP1R7;DLC1;CAMTA1;PPP2R5A;PIN1;LILRB2;CALM1;SPPL3;PPIA
protein targeting to peroxisome (GO:0006625)	0.0236184	0.291247	0	0	2.36923	8.87449	PEX16;ALDH3A2;FIS1;PEX7;ABCD2;PXMP2;PXMP4;PEX10;PEX2;PEX14;RAB8B
negative regulation of biomineral tissue development (GO:0070168)	0.0236306	0.291247	0	0	2.68356	10.0505	CCR1;SRGN;GREM1;ECM1;NOS3;ROCK2;CCL3;ENPP1;ASPN
protein import into peroxisome membrane (GO:0045046)	0.0236306	0.291247	0	0	2.68356	10.0505	PEX16;ALDH3A2;FIS1;ABCD2;PXMP2;PXMP4;PEX2;PEX14;RAB8B
regulation of platelet activation (GO:0010543)	0.0236306	0.291247	0	0	2.68356	10.0505	PDGFRA;CELA2A;C1QTNF1;NOS3;PLEK;PDGFB;PRKCA;PRKCQ;TLR4
negative regulation of blood coagulation (GO:0030195)	0.0239328	0.294303	0	0	2.08805	7.79367	FGB;PDGFRA;SERPINB2;NOS3;SERPINE1;KRT1;PDGFB;KNG1;F7;C1QTNF1;PLAU;SERPING1;A2M;CD34
cellular response to reactive oxygen species (GO:0034614)	0.0241539	0.29635	0	0	1.80435	6.71814	PDGFRA;ANXA1;NCF1;PLEKHA1;ZNF580;TNFAIP3;PARK7;PKD2;MMP9;PAX2;MAPK13;NET1;PRDX5;IL6;ABL1;AKT1;CYP1B1;ROMO1;MAPK3;NFE2L2
cell-cell adhesion via plasma-membrane adhesion molecules (GO:0098742)	0.0242812	0.29724	0	0	1.44093	5.35744	ITGB1;CD84;ROBO4;ITGAM;ITGB2;LRRC4;PTPRM;NEXN;ITGAL;PVR;PKD1;ICAM1;ROBO1;CDH6;TRO;CDH5;MMP24;BSG;CDH22;HMCN1;EMB;GPC6;LRRC4B;MPZL2;VCAM1;L1CAM;SELE;PTPRD;SDK1;LRFN5;SELL;CD6;CD209;CLDN14;PALLD;CDH11;CLDN19;PECAM1;FAT2;PCDHB5;CDH13;DSG1;DCHS1;PCDHB4;CNTN4;FAT4
positive regulation of osteoblast differentiation (GO:0045669)	0.0252608	0.308534	0	0	2.00587	7.37861	FBN2;WWTR1;MEF2C;BMPR2;HGF;CTNNBIP1;SOX11;RUNX2;IL6;TMEM119;IL6R;TP63;FERMT2;DDR2;LTF
positive regulation of receptor signaling pathway via JAK-STAT (GO:0046427)	0.0260849	0.317884	0	0	2.21551	8.07862	IL10;IL6;IL26;ERBB4;IL10RA;F2R;OCIAD1;CYP1B1;HES1;PRL;OCIAD2;TNF
regulation of inflammatory response to antigenic stimulus (GO:0002861)	0.0263038	0.319307	0	0	1.49035	5.42194	CALCRL;PTH;ADCY4;GPR20;CD3G;FURIN;GPR84;PTH1R;RXFP1;PTHLH;ADCY5;CYSLTR1;GPR176;MC2R;FCGR3A;CYSLTR2;GNG2;HRH2;PRKAR2B;FYN;PLCG1;FCGR1A;GGT5;IL10;CD163;PTGIR;GCG;TSHR;FGR;HCK;IL6;FCGR2A;ADORA2A;PRKAR1A;MYH9;CD247;VIP;HLA-DRB1
establishment of protein localization to mitochondrion (GO:0072655)	0.0263194	0.319307	0	0	1.93912	7.05345	DNAJC19;TIMM8B;FIS1;TIMM9;TIMM13;TIMM22;TIMM10;MFF;DNAJC15;TIMM50;TOMM22;AIFM1;AKT1;TIMM17B;TSPO;ROMO1
positive regulation of protein kinase activity (GO:0045860)	0.0267281	0.322543	0	0	1.45626	5.27464	CSF1;NRK;ITGB3;PDGFB;PRKAG1;CIB1;STK4;TNF;LILRA5;RPTOR;PPP2CA;STK11;RASSF2;PAK6;CCR7;FCGR1A;IL6R;PTPN1;MAP2K2;STRADA;SLC11A1;INSR;STRADB;MINK1;AGT;EREG;TOM1L1;CCDC88A;CD4;PTPRC;IFNG;DLG4;TAOK1;CASS4;JTB;NOX4;RAPGEF2;LCP2;CALM1;LAT;DDR2;LTF
establishment of skin barrier (GO:0061436)	0.026943	0.322543	0	0	2.81876	10.1871	FLG;FLG2;KRT16;TMEM79;ALOX12;ALOX12B;SFN;TP63
negative regulation of nervous system development (GO:0051961)	0.026943	0.322543	0	0	2.81876	10.1871	IL6;REST;DYNLT1;WNT3A;HOOK3;TNF;APPL2;TLR2
postsynaptic membrane organization (GO:0001941)	0.026943	0.322543	0	0	2.81876	10.1871	NLGN3;NLGN4Y;NLGN2;NLGN4X;DLG4;DNAJA3;LRRC4;SHANK3
regulation of lymphocyte proliferation (GO:0050670)	0.026943	0.322543	0	0	2.81876	10.1871	TNFSF18;CD209;IL27;PTPN22;SOX11;TNFSF8;TNFRSF1B;IKZF3
regulation of water loss via skin (GO:0033561)	0.026943	0.322543	0	0	2.81876	10.1871	FLG;FLG2;KRT16;TMEM79;ALOX12;ALOX12B;SFN;TP63
protein homotetramerization (GO:0051289)	0.027146	0.324257	0	0	1.88382	6.79405	GBP5;SHMT1;ACOT13;AQP4;MAT1A;PKD2;SAMHD1;SOD2;HSD17B10;GLS;GNMT;TDO2;HPRT1;SSBP1;APPL2;KCNJ2;ALDH9A1
maturation of LSU-rRNA (GO:0000470)	0.0274689	0.32596	0	0	2.42279	8.70921	RPL7A;NSA2;MRPL1;EIF6;ZNHIT3;NHP2;RPL35;URB1;RPL10A;RPL7
regulation of chondrocyte differentiation (GO:0032330)	0.0274689	0.32596	0	0	2.42279	8.70921	ACVRL1;GREM1;CHADL;PTPN11;ADAMTS12;PTHLH;TGFBR1;LOXL2;ADAMTS7;SOX5
regulation of regulatory T cell differentiation (GO:0045589)	0.0274689	0.32596	0	0	2.42279	8.70921	IL4I1;CR1;IFNG;IL2RA;IRF1;TNFSF4;CTLA4;LILRB2;FOXP3;LILRB4
blood vessel morphogenesis (GO:0048514)	0.0277733	0.327423	0	0	1.83726	6.58417	NRP1;CUL7;FLT1;LAMA1;FLT4;TGFBR1;SOX17;LOX;COL4A1;GJA5;ID1;KDR;ANGPTL3;NF1;CYP1B1;HAS2;HES1;ENG
mitochondrial transport (GO:0006839)	0.0277733	0.327423	0	0	1.83726	6.58417	DNAJC19;TIMM8B;FIS1;BAD;MTX2;TIMM9;TIMM13;TIMM22;TIMM10;MFF;TOMM22;OXA1L;BCL2;TIMM17B;TSPO;SLC25A5;TMEM14B;TMEM14C
Rho protein signal transduction (GO:0007266)	0.0277733	0.327423	0	0	1.83726	6.58417	ROCK2;ARHGDIG;WAS;MYO9B;RHOD;CDC42;COL1A2;CDC42EP5;ARHGDIA;CFL1;CDC42EP3;RHOJ;GNA12;PDPN;CDH13;TAX1BP3;RHOV;PHACTR4
negative regulation of epithelial cell apoptotic process (GO:1904036)	0.0280759	0.328846	0	0	2.10023	7.5038	FGB;IL10;IL11;SERPINB13;ANGPT1;WFS1;SERPINE1;TNFAIP3;ICAM1;CDH5;KDR;TEK;NFE2L2
neural crest cell migration (GO:0001755)	0.0280759	0.328846	0	0	2.10023	7.5038	SEMA6B;NRP1;SEMA7A;SEMA6D;SEMA4C;SEMA3G;FN1;CORO1C;ERBB4;ANXA6;NRTN;FOLR1;PHACTR4
phagosome maturation (GO:0090382)	0.0280759	0.328846	0	0	2.10023	7.5038	ATP6V0E1;MREG;RAB43;PIKFYVE;RAB31;SLAMF8;ATP6V1H;ATP6V0A4;RAB38;ATP6V1E1;ATP6V1D;ATP6V0C;ATP6V1F
plasma membrane organization (GO:0007009)	0.0285401	0.333562	0	0	1.76323	6.27082	TRIM72;ABCD2;CR1;DYSF;CXCR4;ANO6;DMKN;P2RX7;SLC9A3R1;ARV1;SERP1;BIN2;COL5A1;SYT11;PLSCR4;MICALL1;ANXA6;MYH9;CHMP4A;SPTBN1
regulation of NIK/NF-kappaB signaling (GO:1901222)	0.0286976	0.334682	0	0	1.66284	5.90465	CD86;TNFSF14;LAPTM5;PTPN22;NLRC3;NOD1;PHB;MMP8;ADIPOR1;PHB2;TNF;UACA;HDAC7;PTP4A3;NLRP12;RASSF2;PDCD4;NLRP3;TLR7;CD14;TLR4;TRIM44;TLR2;LIMS1
sulfur compound biosynthetic process (GO:0044272)	0.0296091	0.344417	0	0	1.53341	5.3971	SLC26A2;MGST3;GSTP1;MGST1;MGST2;ACAN;CHSY1;DSEL;CHST15;CHST13;CHSY3;CHAC1;ST3GAL2;GGT5;MPST;GGT6;ANGPT1;CHPF2;LUM;GSS;CSGALNACT2;BGN;KERA;MAT1A;DCN;GSTZ1;VCAN;GSTA3;CHST1;CSPG4;HAGH;CHST2
cortical cytoskeleton organization (GO:0030865)	0.0296594	0.344417	0	0	2.01059	7.07321	FHOD3;ROCK2;FHOD1;PLEK;RHOH;TNF;RHOD;FMNL3;FMNL1;NCKAP1L;RAC1;LCP1;RHOQ;ARF6
dendrite self-avoidance (GO:0070593)	0.0304318	0.348774	0	0	3.01415	10.5262	ROBO4;PALLD;TNN;BSG;NEXN;CNTN4;EMB
late endosome to vacuole transport via multivesicular body sorting pathway (GO:0032511)	0.0304318	0.348774	0	0	3.01415	10.5262	TMEM50A;CHMP4A;SNF8;CHMP6;VPS25;VPS28;CHMP5
neural tube development (GO:0021915)	0.0304318	0.348774	0	0	3.01415	10.5262	TRIM71;ARL13B;DVL1;SOX11;PKD2;PKD1;DACT1
neuron cell-cell adhesion (GO:0007158)	0.0304318	0.348774	0	0	3.01415	10.5262	NLGN3;NLGN4Y;NLGN2;NLGN4X;NRXN3;CNTN4;NCAM2
regulation of interleukin-1 production (GO:0032652)	0.0304318	0.348774	0	0	3.01415	10.5262	IL10;NLRP12;ANXA1;F2R;CCR7;MEFV;TLR4
transepithelial transport (GO:0070633)	0.0304318	0.348774	0	0	3.01415	10.5262	SLC23A2;ABCB1;SLC23A1;SLC1A2;RHCG;GPLD1;BEST1
estrogen metabolic process (GO:0008210)	0.030549	0.348774	0	0	2.24439	7.82939	SULT1A1;CYP2C9;CYP2C8;HSD17B1;AKR1B15;HSD17B2;UGT2B15;CYP1B1;CYP19A1;HSD17B10;HSD17B8
positive regulation of phosphate metabolic process (GO:0045937)	0.030549	0.348774	0	0	2.24439	7.82939	NRP1;KCTD20;IFNG;PTH;EGF;NCKAP1L;ANG;PTH1R;MIF;THBS1;EREG
receptor-mediated endocytosis (GO:0006898)	0.0318118	0.361342	0	0	1.45593	5.01991	ITGB1;NLGN3;SPARC;CALCRL;ITGAM;LRP1;ITGB2;HP;CLTB;CLTA;HBB;FPR2;AP1G2;CXCR1;MRC1;STAB1;MICALL1;AP2S1;APOB;FCGR1A;SCARF1;CUBN;MSR1;CD163;SGIP1;INSR;DNAJC13;LILRB1;HSPG2;LILRB4;IGF2R;TPCN2;DAB2;PIKFYVE;RAB31;FCHSD2;PPT1;FCGR2B;FOLR1
positive regulation of reactive oxygen species metabolic process (GO:2000379)	0.031841	0.361342	0	0	1.88024	6.48119	PDGFRB;CBR1;ITGAM;DCXR;GSTP1;ITGB2;PDGFB;FPR2;MMP8;THBS1;AGT;DHRS4;SOD1;CLEC7A;ROMO1;TLR4
glucose 6-phosphate metabolic process (GO:0051156)	0.0319172	0.361342	0	0	2.49172	8.583	HK3;G6PD;H6PD;G6PC3;TALDO1;PGLS;PGD;PGM2L1;DERA
nucleotide-excision repair, DNA damage recognition (GO:0000715)	0.0319172	0.361342	0	0	2.49172	8.583	COPS3;COPS6;COPS5;UBB;XPA;COPS7A;RPS27A;UBA52;RBX1
positive regulation of chemokine production (GO:0032722)	0.0325378	0.361342	0	0	1.83138	6.27311	CHIA;WNT5A;IL18;TWIST1;TNF;HIF1A;ALOX15B;PYCARD;IL6;IFNG;CLEC7A;TNFSF4;FFAR2;TLR7;IL6R;TLR4;TLR2
positive regulation of NIK/NF-kappaB signaling (GO:1901224)	0.0325378	0.361342	0	0	1.83138	6.27311	CD86;TNFSF14;LAPTM5;NOD1;PHB;MMP8;PHB2;TNF;PTP4A3;NLRP12;PDCD4;TLR7;CD14;TLR4;TRIM44;TLR2;LIMS1
regulation of immune effector process (GO:0002697)	0.0325378	0.361342	0	0	1.83138	6.27311	CR1;C1S;C1R;PROS1;C5AR1;PHB2;CPN1;C3;C4A;C8G;IRF4;C3AR1;SUSD4;SERPING1;FCGR2B;HLA-DRB1;C1QC
B cell receptor signaling pathway (GO:0050853)	0.0329839	0.361342	0	0	2.11467	7.21469	ITK;MEF2C;PTPRC;PLEKHA1;NFAM1;RFTN1;BLNK;BCL2;BTK;CTLA4;NCKAP1L;MNDA
cellular response to vascular endothelial growth factor stimulus (GO:0035924)	0.0329839	0.361342	0	0	2.11467	7.21469	DLL4;NRP1;FLT1;ANXA1;PIK3CA;FLT4;KDR;HSPB1;VEGFC;GAS1;MT1G;PGF
regulation of activated T cell proliferation (GO:0046006)	0.0329839	0.361342	0	0	2.11467	7.21469	PYCARD;CD274;BTN2A2;PRKAR1A;IGF2;IL18;PDCD1LG2;IL12RB1;CD24;FOXP3;LILRB4;IDO1
ribosomal large subunit biogenesis (GO:0042273)	0.0330257	0.361342	0	0	1.79004	6.10488	RPL3;RPL10;RPLP0;RPL11;RPL35A;RPL23A;RPL10A;RPL6;RPL7;RPL7A;MRPL20;NSA2;MRPL1;EIF6;NHP2;RPL14;RPL24;RPL26
positive regulation of tumor necrosis factor superfamily cytokine production (GO:1903557)	0.0330722	0.361342	0	0	1.63356	5.56892	CD86;WNT5A;HSPB1;TWIST1;PTPN11;MIF;MMP8;LILRA2;THBS1;LILRA5;PYCARD;CD2;IL6;PTPRC;IFNG;CLEC7A;DDT;CCL3;LBP;CD14;TLR4;CCR2;HAVCR2;TLR2
positive regulation of tumor necrosis factor production (GO:0032760)	0.0333071	0.361342	0	0	1.65238	5.62137	WNT5A;HSPB1;TWIST1;PTPN11;MIF;MMP8;LILRA2;THBS1;LILRA5;PYCARD;CD2;IL6;PTPRC;IFNG;CLEC7A;DDT;CCL3;LBP;CD14;TLR4;CCR2;HAVCR2;TLR2
negative regulation of response to stimulus (GO:0048585)	0.0333372	0.361342	0	0	1.75462	5.96762	PTPN1;MCTP1;WFS1;IGFBP3;VPS13C;SPINK5;TWIST1;PTK6;THY1;SLC30A10;FOXP3;COL3A1;NLRP12;AKT3;FCGR2B;CD34;SH2B3;APPL2;SOCS5
regulation of endocytosis (GO:0030100)	0.0333372	0.361342	0	0	1.75462	5.96762	PTPN1;RAB4A;HIP1;MCTP1;RAB4B;LRP1;STON1;LILRB1;CLIP3;DAB2;ZFYVE16;SYT11;FLOT1;ABL1;AP2S1;CDH13;ABL2;RAB5A;EPHA3
cell chemotaxis (GO:0060326)	0.0335362	0.361342	0	0	1.69709	5.76185	PDGFRB;CX3CR1;CCR1;NRP1;PDGFRA;DOCK4;HGF;LEF1;PDGFB;CXCR4;PARVA;CXCR6;BIN2;CXCR1;CCR8;CCR7;PRKCQ;CCR5;CCR4;CCR3;CCR2
fatty acid elongation (GO:0030497)	0.0338093	0.361342	0	0	3.32132	11.2494	ELOVL1;ELOVL4;ELOVL5;ELOVL2;ELOVL3;TECR
negative regulation of hydrogen peroxide-induced cell death (GO:1903206)	0.0338093	0.361342	0	0	3.32132	11.2494	IL10;NR4A3;HGF;PARK7;TXN;NFE2L2
pentose-phosphate shunt (GO:0006098)	0.0338093	0.361342	0	0	3.32132	11.2494	G6PD;H6PD;TALDO1;PGLS;PGD;DERA
positive regulation of adaptive immune response based on somatic recombination of immune receptors built from immunoglobulin superfamily domains (GO:0002824)	0.0338093	0.361342	0	0	3.32132	11.2494	CLEC7A;SLC11A1;CLEC6A;PRKCQ;IL12RB1;CCR2
positive regulation of calcium-mediated signaling (GO:0050850)	0.0338093	0.361342	0	0	3.32132	11.2494	P2RX5;TRAT1;CLEC7A;CCL4;CCL3;CDH13
pteridine-containing compound metabolic process (GO:0042558)	0.0338093	0.361342	0	0	3.32132	11.2494	GCHFR;QDPR;NOS3;AKT1;CALM1;PTS
regulation of actomyosin structure organization (GO:0110020)	0.0338093	0.361342	0	0	3.32132	11.2494	CDC42;ROCK2;FHOD1;ALMS1;WAS;RAC1
regulation of oxidoreductase activity (GO:0051341)	0.0338093	0.361342	0	0	3.32132	11.2494	OXA1L;HP;ABL1;SLAMF8;ABL2;ECSIT
regulation of platelet-derived growth factor receptor signaling pathway (GO:0010640)	0.0338093	0.361342	0	0	3.32132	11.2494	IFT20;F7;SLC9A3R1;PTGIR;CBLB;CBL
very long-chain fatty acid biosynthetic process (GO:0042761)	0.0338093	0.361342	0	0	3.32132	11.2494	ELOVL1;ELOVL4;ELOVL5;ELOVL2;ELOVL3;TECR
proteolysis (GO:0006508)	0.0342923	0.361342	0	0	1.3016	4.39007	CPXM2;ECE1;ECE2;CPZ;SPPL3;PHEX;ENDOU;CTSO;MMP24;ADAMTS3;PLAU;CTSK;RNPEP;OLR1;CAPN3;CPXM1;CAPN1;ADAMTS9;ADAMTS7;PSENEN;SRGN;CELA2A;MME;MMP1;HGF;MMP2;MMP3;VASH2;MMEL1;VASH1;MMP8;MMP9;TMPRSS11D;BACE1;MMP12;ADAM19;F7;PSMA6;MMP14;FOLH1;MMP16;CLPP;MMP19;ATG4D;CELA3A;TPSD1;CELA3B;ENPEP;CUL7;TMPRSS5;HTRA3;HTRA1;NEDD8;FURIN;AEBP1;ADAMTS12;CPN1;ACAN;PRSS50;PSMB5;NAALAD2;CPA4;GGT5;KLK13;KLK14;KLK12;CAPN14;SPCS1;BMP1;FAP;CPD;FBXL2
positive regulation of protein serine/threonine kinase activity (GO:0071902)	0.0345866	0.361342	0	0	1.53188	5.15369	FLT1;PDGFB;CIB1;FGF1;PKD2;FGF2;TNF;PKD1;PIK3CG;PIK3R5;ROBO1;RPTOR;PPP2CA;AKT1;HRAS;PDGFRB;MAP2K2;EGF;WNT5A;ATP2B4;TPD52L1;EPGN;IFNG;RAPGEF2;CCNYL1;CALM1;CD24;FERMT2;FGFR1;LTF
inorganic cation transmembrane transport (GO:0098662)	0.0348592	0.361342	0	0	1.30807	4.39046	KCNG2;KCNK7;SLC6A1;PKD2;PKD1;SLC8A1;SLC6A4;SCN11A;SCN9A;SLC39A8;ITGAV;SCN5A;SLC39A2;SLC36A1;ATP6V0E1;TRPC6;KCND2;SLC30A3;TRPC3;KCND3;SLC30A2;TRPC4;KCNK12;SLC11A1;TRPC1;KCNK13;SLC6A13;SLC6A12;ANO6;ABCC9;KCNAB2;TMEM175;SCNN1G;SLC9A4;SLC9A5;SCNN1D;SCNN1B;KCNQ3;RHCG;ATP6V0C;SLC24A2;SLC24A4;KCNE2;KCNA3;KCNA6;CACNA1C;SLC30A10;LRRC55;CACNA1H;ATP6V1H;ATP6V0A4;KCNN2;KCNN3;TRPM6;KCNJ2;ATP6V1F;LRRC26;KCNF1;KCNJ8;KCNB1;ATP2B4;OTOP2;OTOP3;TMCO1;P2RX7;SLC6A6;SLC4A8;NOX5;KCNK3
negative regulation of innate immune response (GO:0045824)	0.0348789	0.361342	0	0	2.0161	6.76576	CR1;STAT2;NLRC5;TNFAIP3;NLRC3;IRAK3;SAMHD1;SLAMF8;SUSD4;FAM3A;SERPING1;VSIG4;A2M
positive regulation of production of molecular mediator of immune response (GO:0002702)	0.0348789	0.361342	0	0	2.0161	6.76576	CD86;SASH3;IL10;WNT5A;LAPTM5;PTPN22;PHB;PHB2;IL6;PTPRC;TNFSF4;FFAR2;TNFRSF4
sterol biosynthetic process (GO:0016126)	0.0348789	0.361342	0	0	2.0161	6.76576	G6PD;MVK;INSIG1;CYP51A1;DHCR24;HMGCR;ACAT2;TM7SF2;ARV1;EBP;NSDHL;PMVK;FDFT1
negative regulation of cell migration (GO:0030336)	0.035231	0.361342	0	0	1.44197	4.82458	ACVRL1;PTPRU;CLIC4;MCTP1;LRP1;SERPINE1;CHRD;TACSTD2;STC1;ADARB1;THY1;ADIPOR1;FGF2;CORO1C;PTPRG;ROBO1;WNT11;TNN;PIP5KL1;HAS1;DPYSL3;CYP1B1;RAC1;IGFBP3;MIF;PODN;SULF1;TBX5;ALOX15B;SLURP1;COL3A1;NAV3;KRT16;DLC1;NF1;CLDN19;RECK;VCL;ENG
positive regulation of nitric oxide biosynthetic process (GO:0045429)	0.035811	0.361342	0	0	2.28013	7.59169	IFNG;CLEC7A;INSR;HBB;AKT1;PKD2;PTGS2;MMP8;TNF;TLR4
regulation of vascular endothelial growth factor production (GO:0010574)	0.035811	0.361342	0	0	2.28013	7.59169	C3;IL6;FLT4;CYP1B1;PTGS2;SULF1;HIF1A;CCR2;SULF2;ATF4
regulation of vasculature development (GO:1901342)	0.035811	0.361342	0	0	2.28013	7.59169	IL6;PLXND1;GPNMB;KRT1;VASH2;NF1;PROK2;VASH1;ETS1;FGF2
positive regulation of protein tyrosine kinase activity (GO:0061098)	0.0363256	0.361342	0	0	1.93866	6.42711	PTPN1;NCF1;EGF;PDGFB;AGT;LILRA5;EREG;EPGN;DLG4;CASS4;STAP1;NOX4;FYN;FCGR1A
B cell homeostasis (GO:0001782)	0.0363851	0.361342	0	0	3.87442	12.8383	DOCK10;DOCK11;MEF2C;TNFAIP3;NCKAP1L
modulation by symbiont of host process (GO:0044003)	0.0363851	0.361342	0	0	3.87442	12.8383	UBB;MRC1;RPS27A;UBA52;TLR2
negative regulation of extracellular matrix organization (GO:1903054)	0.0363851	0.361342	0	0	3.87442	12.8383	CST3;FAP;CHADL;EMILIN1;TNFRSF1B
positive regulation of epidermis development (GO:0045684)	0.0363851	0.361342	0	0	3.87442	12.8383	SULT2B1;SFRP4;TMEM79;SFN;KRT10
positive regulation of monocyte differentiation (GO:0045657)	0.0363851	0.361342	0	0	3.87442	12.8383	CD4;CSF1;FES;CTNNBIP1;HLA-DRB1
presynaptic membrane assembly (GO:0097105)	0.0363851	0.361342	0	0	3.87442	12.8383	NLGN3;NLGN4Y;PTPRD;NLGN2;NLGN4X
regulation of actin filament-based movement (GO:1903115)	0.0363851	0.361342	0	0	3.87442	12.8383	MYBPC3;PDPN;PDE4B;STC1;SCN5A
regulation of granulocyte differentiation (GO:0030852)	0.0363851	0.361342	0	0	3.87442	12.8383	HAX1;LEF1;HCLS1;EVI2B;C1QC
regulation of mast cell activation (GO:0033003)	0.0363851	0.361342	0	0	3.87442	12.8383	CD84;CD226;CD300LF;HAVCR1;CRLF2
regulation of podosome assembly (GO:0071801)	0.0363851	0.361342	0	0	3.87442	12.8383	HCK;CSF2;ASAP1;LCP1;TNF
removal of superoxide radicals (GO:0019430)	0.0363851	0.361342	0	0	3.87442	12.8383	CCS;NOS3;PRDX1;SOD2;SOD1
rRNA 3'-end processing (GO:0031125)	0.0363851	0.361342	0	0	3.87442	12.8383	EXOSC7;ERI2;EXOSC8;EXOSC3;RPS21
secretory granule organization (GO:0033363)	0.0363851	0.361342	0	0	3.87442	12.8383	ABCA1;SRGN;BLOC1S1;BLOC1S3;F2R
AV node cell to bundle of His cell communication (GO:0086067)	0.0364474	0.361342	0	0	5.16529	17.1068	GJC1;GJD3;GJA5;SCN5A
Cdc42 protein signal transduction (GO:0032488)	0.0364474	0.361342	0	0	5.16529	17.1068	CDC42;RHOJ;WAS;RHOV
creatine metabolic process (GO:0006600)	0.0364474	0.361342	0	0	5.16529	17.1068	CKMT2;GAMT;CKM;CKB
endothelial cell morphogenesis (GO:0001886)	0.0364474	0.361342	0	0	5.16529	17.1068	COL18A1;COL15A1;COL22A1;STC1
hyaluronan biosynthetic process (GO:0030213)	0.0364474	0.361342	0	0	5.16529	17.1068	HYAL1;HAS1;HAS3;HAS2
intermediate filament bundle assembly (GO:0045110)	0.0364474	0.361342	0	0	5.16529	17.1068	KRT14;NEFL;PKP1;NEFH
lipoxin biosynthetic process (GO:2001301)	0.0364474	0.361342	0	0	5.16529	17.1068	HPGD;ALOX5AP;ALOX12;ALOX15B
metanephric nephron tubule development (GO:0072234)	0.0364474	0.361342	0	0	5.16529	17.1068	PKD2;PKD1;PAX2;POU3F3
negative regulation of stress-activated protein kinase signaling cascade (GO:0070303)	0.0364474	0.361342	0	0	5.16529	17.1068	IGBP1;GSTP1;PPIA;FOXO1
negative regulation of type 2 immune response (GO:0002829)	0.0364474	0.361342	0	0	5.16529	17.1068	ANXA1;TBX21;CCR2;SOCS5
platelet dense granule organization (GO:0060155)	0.0364474	0.361342	0	0	5.16529	17.1068	ABCA1;BLOC1S1;BLOC1S3;F2R
positive regulation of mast cell activation (GO:0033005)	0.0364474	0.361342	0	0	5.16529	17.1068	NR4A3;CD226;HAVCR1;CRLF2
positive regulation of oxidative stress-induced cell death (GO:1903209)	0.0364474	0.361342	0	0	5.16529	17.1068	REST;MMP3;TLR4;SOD1
positive regulation of podosome assembly (GO:0071803)	0.0364474	0.361342	0	0	5.16529	17.1068	CSF2;ASAP1;LCP1;TNF
regulation of morphogenesis of an epithelium (GO:1905330)	0.0364474	0.361342	0	0	5.16529	17.1068	CXCL10;SIX2;ADAMTS12;FGF1
regulation of natural killer cell chemotaxis (GO:2000501)	0.0364474	0.361342	0	0	5.16529	17.1068	CCL7;CCL4;CCL3;CCL2
regulation of phospholipid transport (GO:2001138)	0.0364474	0.361342	0	0	5.16529	17.1068	PRELID1;ABCB4;DBI;TRIAP1
ribose phosphate biosynthetic process (GO:0046390)	0.0364474	0.361342	0	0	5.16529	17.1068	PRPS2;PRPSAP1;G6PD;PRPSAP2
smooth muscle cell migration (GO:0014909)	0.0364474	0.361342	0	0	5.16529	17.1068	PDGFRB;ITGB3;PARVA;AAMP
sphingosine-1-phosphate receptor signaling pathway (GO:0003376)	0.0364474	0.361342	0	0	5.16529	17.1068	AKT1;RAC1;S1PR2;PIK3CG
ureter development (GO:0072189)	0.0364474	0.361342	0	0	5.16529	17.1068	SOX17;FOXF1;PAX2;TBX18
vascular wound healing (GO:0061042)	0.0364474	0.361342	0	0	5.16529	17.1068	MCAM;KDR;ADIPOR2;CD34
adaptive immune response based on somatic recombination of immune receptors built from immunoglobulin superfamily domains (GO:0002460)	0.0370178	0.361707	0	0	2.5837	8.5168	EBI3;IL18;PHB;SLA2;TLR4;HLA-DRB1;IL18BP;MYO1G
cardiac epithelial to mesenchymal transition (GO:0060317)	0.0370178	0.361707	0	0	2.5837	8.5168	ACVRL1;HEYL;PDCD4;SNAI1;HAS2;SPRY1;TGFBR1;ENG
mesoderm development (GO:0007498)	0.0370178	0.361707	0	0	2.5837	8.5168	GDF11;HCK;TCF15;TIE1;BTK;IKZF1;TBX6;IKZF3
myeloid cell development (GO:0061515)	0.0370178	0.361707	0	0	2.5837	8.5168	ALAS2;ANXA2;THPO;NCKAP1L;EVI2B;SH2B3;ZNF385A;TLR2
negative regulation of osteoclast differentiation (GO:0045671)	0.0370178	0.361707	0	0	2.5837	8.5168	CCL3;LILRB1;TCTA;LILRB3;LILRB4;TLR4;FBN1;LTF
regulation of granulocyte chemotaxis (GO:0071622)	0.0370178	0.361707	0	0	2.5837	8.5168	MPP1;CSF1;S100A14;THBS1;CMKLR1;JAM3;MAPK3;S100A7
regulation of smooth muscle cell migration (GO:0014910)	0.0370178	0.361707	0	0	2.5837	8.5168	PDGFRB;NRP1;LRP1;PLAU;IGFBP3;SERPINE1;PDGFB;S100A11
toll-like receptor 4 signaling pathway (GO:0034142)	0.0370178	0.361707	0	0	2.5837	8.5168	ITGAM;TNIP3;ITGB2;CD14;LBP;S100A14;PIK3AP1;TLR4
positive regulation of ion transport (GO:0043270)	0.0381672	0.372267	0	0	1.82482	5.95947	RAB3B;CCR1;TRPC6;ACTN2;WFS1;F2R;CAMK2A;ANO6;LILRA2;LILRA5;VAMP8;P2RX7;CACNB2;CCL4;CCL3;SCN5A
positive regulation of leukocyte cell-cell adhesion (GO:1903039)	0.0388132	0.377211	0	0	2.13204	6.92698	PYCARD;IL6;NR4A3;ITGB2;CCL2;HAS2;PRKCQ;THY1;ETS1;TNF;CCR2
positive regulation of mononuclear cell migration (GO:0071677)	0.0388132	0.377211	0	0	2.13204	6.92698	CCR1;CXCL10;SERPINE1;CCR7;ANO6;FPR2;S100A14;PLA2G7;TNF;CCR2;S100A7
response to retinoic acid (GO:0032526)	0.0390973	0.379293	0	0	1.71371	5.55533	NDUFA13;RARG;WNT3A;WNT5A;WNT8B;PTK6;OVCA2;AQP3;PAX2;ASXL1;WNT11;PTK7;HSD17B2;ABL2;ATM;TRIM16;WNT2;EPHA3;MICB
positive regulation of cell differentiation (GO:0045597)	0.0391977	0.379587	0	0	1.30856	4.23861	ACVRL1;CSF3;CSF2;BMPR2;CSF1;LOXL2;RBM4;PPP1R13L;KDR;AKT1;CD34;IL6R;TP63;ZNF385A;CDON;CMKLR1;SOX5;SERPINB3;MEF2C;TCF15;HGF;IGFBP3;CTNNBIP1;IL18;SOX11;ADRA2C;RUNX2;PAX2;TGFBR1;ZEB1;RAPGEF2;WDFY2;RBM24;DDR2;LTF;FBN2;CEBPB;LEF1;TACSTD2;TWIST1;CDC42;FRZB;PDPN;ABL1;BNIP2;ALX1;APOB;MSR1;WWTR1;ALOX15B;FOXN1;AGT;COL1A1;SLC6A6;HEYL;DAB2;IL6;REST;FES;ASXL2;SNAI1;TMEM119;TCF4;FERMT2;FGFR1
negative regulation of signal transduction (GO:0009968)	0.0397101	0.383864	0	0	1.30168	4.19942	OTUD4;PDCD6;PLEK;TNFAIP3;FGF2;TNF;GLI3;AKT1;ENPP1;DACT3;EMILIN1;CHAC1;DACT1;PHACTR4;IL10;PTGIR;NFKBIL1;IGFBP3;CTNNBIP1;IRAK3;RPGRIP1L;KIF7;HIC1;DCN;DKK3;SFRP4;MMP14;MMRN2;PRKCQ;TAX1BP3;TMBIM6;SLC27A4;LTF;KANK2;CX3CR1;LRP1;GPS2;ADAMTS12;LILRA2;THBS1;DLL4;SLC9A3R1;FRZB;WIF1;SLAMF1;SOCS5;PTPN1;NLGN4X;GPR108;EGF;SIAH2;PTCH2;SPRY4;KLK14;PTK6;SULF1;AGT;SULF2;APLN;DLK2;ASXL1;CYP26A1;PTPRE;NLRP12;PTPRC;BCL2;SPRY1
cellular response to hydrogen peroxide (GO:0070301)	0.0410912	0.395102	0	0	2.0226	6.45606	NET1;IL6;ANXA1;PLEKHA1;ZNF580;ABL1;TNFAIP3;CYP1B1;PARK7;PAX2;MAPK13;NFE2L2
negative regulation of epithelial cell migration (GO:0010633)	0.0410912	0.395102	0	0	2.0226	6.45606	ACVRL1;DLL4;TACSTD2;PTPRM;STC1;VASH1;ADIPOR1;THBS1;ADAMTS9;DCN;CORO1C;PTPRG
regulation of T cell receptor signaling pathway (GO:0050856)	0.0410912	0.395102	0	0	2.0226	6.45606	CD300A;TRAT1;SH2D1A;LAPTM5;PTPN22;CD226;THY1;UBASH3A;SLA2;PHPT1;GBP1;LILRB4
regulation of cytokine production (GO:0001817)	0.0417689	0.398359	0	0	1.41162	4.48274	ITK;PPP1R11;IL26;TNF;PIK3CG;GPNMB;FLOT1;CCR7;CD276;CCR2;IL10;SRGN;ANXA1;BTN2A2;SLC11A1;NFAM1;CIDEA;MIF;TNFRSF1B;FOXP3;AGT;EREG;SOD1;CLEC4A;FGR;TWSG1;IL6;NLRP12;PTPRC;IFNG;SYT11;CLEC6A;TNFSF4;BCL6B;CD28;NOX5;PLA2R1;FCGR2B;HLA-DRB1;LTF
toll-like receptor signaling pathway (GO:0002224)	0.0419422	0.398359	0	0	1.55186	4.92168	ITGAM;UBE2D2;ITGB2;UBB;CTSK;LBP;CD14;S100A14;APOB;RPS27A;FGB;S100A1;RFTN1;IRAK3;MAPKAPK3;TNIP3;BTK;TLR8;TLR7;SFTPA1;PIK3AP1;S100A9;TLR4;UBA52;S100A8;TLR2
cellular response to catecholamine stimulus (GO:0071870)	0.0420175	0.398359	0	0	2.32546	7.37093	GNG2;NR4A3;APLP1;ATP2B4;ABL1;PDE4B;ATF4;MAPK3;TGM2
iron-sulfur cluster assembly (GO:0016226)	0.0420175	0.398359	0	0	2.32546	7.37093	NFU1;ISCA2;NDOR1;GLRX5;BOLA2;HSCB;NUBP1;ISCU;NUBP2
lipid translocation (GO:0034204)	0.0420175	0.398359	0	0	2.32546	7.37093	ABCA1;ATP8B4;ABCB1;ATP8A2;ATP8B2;TMEM30B;ABCB4;ABCA4;ATP10A
neuromuscular junction development (GO:0007528)	0.0420175	0.398359	0	0	2.32546	7.37093	CHRNA1;UNC13C;CACNB2;UNC13A;PPFIBP2;DNAJA3;F2R;DVL1;PDZRN3
positive regulation of phospholipase activity (GO:0010518)	0.0420175	0.398359	0	0	2.32546	7.37093	PDGFRB;PDGFRA;FLT1;APOC2;ABL2;PLCG1;FGF2;HRAS;FGFR1
regulation of cytokine production involved in immune response (GO:0002718)	0.0420175	0.398359	0	0	2.32546	7.37093	IL10;WNT5A;LAPTM5;BTK;LILRB1;FFAR2;TNFRSF1B;TNF;CCR2
regulation of protein tyrosine kinase activity (GO:0061097)	0.0427832	0.40004	0	0	1.93843	6.10918	PTPN1;PDGFB;PTK6;THY1;LILRB4;AGT;LILRA5;PTPRC;DLG4;SH3BP5;CASS4;NOX4;FCGR1A
aorta morphogenesis (GO:0035909)	0.042785	0.40004	0	0	2.71256	8.54883	ACVRL1;PDGFRB;DLL4;EFEMP2;LRP1;ADAMTS9;ENG
cell communication by electrical coupling involved in cardiac conduction (GO:0086064)	0.042785	0.40004	0	0	2.71256	8.54883	GJC1;GJD3;GJA5;FKBP1B;CACNA1C;TBX5;SLC8A1
negative regulation of cytokine production involved in immune response (GO:0002719)	0.042785	0.40004	0	0	2.71256	8.54883	IL10;IRAK3;LILRB1;FOXP3;LILRB4;TNF;JAK3
negative regulation of vascular associated smooth muscle cell proliferation (GO:1904706)	0.042785	0.40004	0	0	2.71256	8.54883	IL10;MEF2C;EFEMP2;PDCD4;SOD2;PRKG1;APLN
positive regulation of cytokine production involved in inflammatory response (GO:1900017)	0.042785	0.40004	0	0	2.71256	8.54883	GBP5;IL6;CD6;CLEC7A;HIF1A;TNF;TLR4
positive regulation of macrophage activation (GO:0043032)	0.042785	0.40004	0	0	2.71256	8.54883	WNT5A;CCL3;STAP1;LBP;MMP8;THBS1;TLR4
regulation of establishment of endothelial barrier (GO:1903140)	0.042785	0.40004	0	0	2.71256	8.54883	CDH5;PPP1R12A;ROCK2;S1PR3;S1PR2;TNF;VCL
regulation of osteoblast differentiation (GO:0045667)	0.0432971	0.404131	0	0	1.57799	4.95437	FBN2;WWTR1;MEF2C;BMPR2;HGF;CTNNBIP1;CHRD;CRIM1;TWIST1;SOX11;RUNX2;HDAC7;GREM1;SKI;IL6;REST;TNN;TMEM119;IL6R;TP63;FERMT2;ATF4;DDR2;LTF
regulation of cytokine production involved in inflammatory response (GO:1900015)	0.0440007	0.409992	0	0	1.87169	5.84633	GBP5;ABCD2;NLRC3;MEFV;HIF1A;TNF;LILRB4;PYCARD;IL6;CD6;CLEC7A;PDCD4;TLR4;APPL2
regulation of transforming growth factor beta receptor signaling pathway (GO:0017015)	0.0455323	0.423456	0	0	1.50883	4.66127	FAM89B;HTRA3;THBS1;PBLD;SPRED3;STK11;UBB;ADAMTSL2;EMILIN1;RPS27A;CDKN2B;CIDEA;SOX11;ASPN;TGFBR1;DKK3;SKI;DAB2;ZEB2;LATS2;GIPC1;VEPH1;PIN1;SPRY1;STUB1;UBA52;FOLR1;ENG
cellular response to interleukin-6 (GO:0071354)	0.0457579	0.423456	0	0	2.15332	6.64168	SOCS3;SBNO2;IL6;SELPLG;PTGIS;PTPN11;PHB;CBL;IL6R;JAK1
negative regulation of oxidative stress-induced cell death (GO:1903202)	0.0457579	0.423456	0	0	2.15332	6.64168	REST;HSPB1;AKT1;FYN;PARK7;TXN;SOD2;PPIA;ATF4;NFE2L2
positive regulation of nitric oxide metabolic process (GO:1904407)	0.0457579	0.423456	0	0	2.15332	6.64168	IFNG;CLEC7A;INSR;HBB;AKT1;PKD2;PTGS2;MMP8;TNF;TLR4
T cell activation (GO:0042110)	0.0474108	0.438004	0	0	1.52825	4.6595	ITK;CD3G;PTPN22;NLRC3;SLA2;PIK3CG;DLL4;CLEC7A;CCR7;TNFRSF4;CD276;MICB;TNFSF14;RHOH;MSN;FOXP3;CD2;ZAP70;CD4;PTPRC;IRF4;TNFSF4;TREML2;CD28;LCP1;LAT
positive regulation of metabolic process (GO:0009893)	0.0475842	0.438173	0	0	1.46692	4.46715	OXTR;CEBPB;CXCR4;DBH;ADIPOR1;TNF;ADIPOR2;SLN;CLEC7A;APPL2;CMKLR1;DECR1;CCR2;KDM6B;DYNC1H1;IL4R;INSR;ELOVL3;IL18;EBF2;ESRRG;KSR2;PRKAB1;TSHR;BSCL2;IFNG;FABP5;IRF4;ALMS1;PEMT;GHRL
metal ion transport (GO:0030001)	0.0483206	0.438173	0	0	1.53936	4.66412	CALCRL;TUSC3;CAMK2A;ITPR1;CACNA1C;PKD2;SLC8A1;PANX1;CACNG7;CCL8;SLN;NIPAL1;CCL3;SLC39A8;FYN;CCR5;SLC39A2;CCR1;TRPC3;TRPC4;SLC11A1;TRPC1;GRIN3A;NMUR1;TPT1
negative regulation of DNA-binding transcription factor activity (GO:0043433)	0.0485017	0.438173	0	0	1.40465	4.25069	HDAC4;GFI1;SETD6;NLRC5;TNFAIP3;NLRC3;PKD2;PHB2;PKD1;PYCARD;TCEAL7;SUMO1;CYP1B1;NLRP3;HES1;TNFRSF4;CMKLR1;HAVCR2;EOMES;PTGIS;WFS1;NFKBIL1;CTNNBIP1;IRAK3;COMMD1;TBX6;COMMD6;FOXP3;NR0B2;PEX14;SFRP4;HEYL;DAP;NLRP12;BRMS1;TNFSF4;ID1;CD200
positive regulation of interleukin-10 production (GO:0032733)	0.048511	0.438173	0	0	2.03039	6.14388	PYCARD;CD274;IL6;CLEC7A;IRF4;TNFSF4;CD28;TIGIT;CD34;TLR4;LILRA5
protein transmembrane import into intracellular organelle (GO:0044743)	0.048511	0.438173	0	0	2.03039	6.14388	DNAJC19;PEX16;PEX7;AIFM1;TIMM17B;ROMO1;PEX10;PEX2;DNAJC15;PEX14;TIMM50
aorta development (GO:0035904)	0.0491258	0.438173	0	0	2.90598	8.75678	PDGFRB;EFEMP2;LRP1;PKD2;ADAMTS9;ROBO1
branching involved in blood vessel morphogenesis (GO:0001569)	0.0491258	0.438173	0	0	2.90598	8.75678	DLL4;NRP1;COL4A1;NOTCH4;KDR;ENG
carbohydrate transport (GO:0008643)	0.0491258	0.438173	0	0	2.90598	8.75678	SLC23A2;SLC23A1;AQP9;SLC2A2;SLC2A5;AQP3
detection of bacterium (GO:0016045)	0.0491258	0.438173	0	0	2.90598	8.75678	PGLYRP4;PGLYRP3;NOD1;SSC5D;NLRC4;HLA-DRB1
heart process (GO:0003015)	0.0491258	0.438173	0	0	2.90598	8.75678	SGCD;PPCS;NOX4;FYN;SGCG;SOD1
immune response-regulating cell surface receptor signaling pathway (GO:0002768)	0.0491258	0.438173	0	0	2.90598	8.75678	FGR;LILRB1;FPR2;LILRB2;CD24;MICB
negative regulation of bone mineralization (GO:0030502)	0.0491258	0.438173	0	0	2.90598	8.75678	CCR1;SRGN;GREM1;ECM1;CCL3;ENPP1
negative regulation of cell activation (GO:0050866)	0.0491258	0.438173	0	0	2.90598	8.75678	PDGFRA;C1QTNF1;NOS3;PDGFB;EMILIN1;CD200
negative regulation of T cell mediated immunity (GO:0002710)	0.0491258	0.438173	0	0	2.90598	8.75678	IL4I1;PTPRC;LILRB1;KLRD1;FOXP3;LILRB4
ovarian follicle development (GO:0001541)	0.0491258	0.438173	0	0	2.90598	8.75678	EIF2B4;CEBPB;INHBB;ANG;INHBA;SOD1
positive regulation of alpha-beta T cell differentiation (GO:0046638)	0.0491258	0.438173	0	0	2.90598	8.75678	TNFSF4;NKAP;NCKAP1L;LILRB4;RUNX3;GLI3
positive regulation of regulatory T cell differentiation (GO:0045591)	0.0491258	0.438173	0	0	2.90598	8.75678	IL4I1;CR1;LILRB2;FOXP3;LILRB4;HLA-DRB1
positive regulation of superoxide anion generation (GO:0032930)	0.0491258	0.438173	0	0	2.90598	8.75678	ITGAM;CLEC7A;GSTP1;ITGB2;FPR2;SOD1
positive regulation of transmembrane transport (GO:0034764)	0.0491258	0.438173	0	0	2.90598	8.75678	C3;CLIP3;P2RX7;NR4A3;CA2;ANO6
regulation of intrinsic apoptotic signaling pathway in response to DNA damage by p53 class mediator (GO:1902165)	0.0491258	0.438173	0	0	2.90598	8.75678	TAF9;BCL2;MIF;TRIAP1;RPL26;ZNF385A
vascular endothelial growth factor signaling pathway (GO:0038084)	0.0491258	0.438173	0	0	2.90598	8.75678	NRP1;PIK3CA;FLT4;KDR;VEGFC;PGF
positive regulation of phosphatase activity (GO:0010922)	0.0493383	0.439346	0	0	2.3848	7.176	PDGFRB;MEF2C;IFNG;CD300A;ITGA1;PLEK;CALM1;GPLD1
positive regulation of response to external stimulus (GO:0032103)	0.0498544	0.443213	0	0	1.40783	4.2216	SERPINE1;PDGFB;MGST2;FPR2;ETS1;TNF;PLA2G7;THBS1;PPM1F;LILRA5;DDT;NFKBIZ;CCL3;SCARF1;CCR2;PDGFRB;GBP5;CD180;WNT5A;IL18;OSM;PRKCA;IL16;GPR4;AGT;EREG;MAPK13;NLRP12;IFNG;TNFSF4;PDCD4;TLR8;TLR7;S100A9;TLR4;S100A8;TLR2
negative regulation of cell differentiation (GO:0045596)	0.0500363	0.444103	0	0	1.3398	4.01269	FOXA1;ITGB3;SRA1;TNF;SPRED3;TNN;ENPP1;ITGAV;ADAMTS7;WNT5A;TGFBR1;OVOL2;GREM1;IFNG;SDHAF2;ZFPM2;ZNF750;NOTCH4;CHRD;TWIST1;GPS2;ADAMTS12;ADIPOR1;FOXO1;PTHLH;HDAC7;PPP2CA;CHADL;HES1;RUNX1T1;ABCA1;WWTR1;ESRRB;CRIM1;IGF2;PTPN11;TBX5;HOPX;ASXL1;SKI;IL6;REST;COL5A1;COL5A2;PDCD4;SPRY1;ANP32B;CNTN4;FERMT2
aortic valve development (GO:0003176)	0.0504899	0.445214	0	0	1.9382	5.78744	DLL4;HEYL;BMPR2;ROCK2;NOS3;ELN;TIE1;SNAI1;TWIST1;EMILIN1;TNFRSF1B;ROBO1
membrane assembly (GO:0071709)	0.0504899	0.445214	0	0	1.9382	5.78744	NLGN3;NLGN4Y;PTPRD;NLGN2;NLGN4X;ANXA2;RFTN1;FLOT1;CHMP2A;DMKN;SPTBN1;S100A10
positive regulation of substrate adhesion-dependent cell spreading (GO:1900026)	0.0504899	0.445214	0	0	1.9382	5.78744	CDC42;FGB;NRP1;ABL1;CASS4;CIB1;RAC1;DOCK1;FERMT2;LIMS2;S100A10;LIMS1
transition metal ion transport (GO:0000041)	0.0504899	0.445214	0	0	1.9382	5.78744	TRPC6;TRPC3;TRPC4;SLC11A1;TRPC1;COX17;SLC39A8;SLC30A10;SLC39A2;CP;ATOX1;LTF
cellular response to chemical stress (GO:0062197)	0.0510566	0.449481	0	0	1.48806	4.42673	NCF1;NCF2;PYROXD1;GSTP1;NUDT2;PARK7;PKD2;FOXO1;CHCHD2;PRDX5;PRDX1;ABL1;G6PD;TXNRD2;GPX8;CYBB;GPX7;SOD2;SERPINB6;SOD1;CCS;PIK3CA;NOX4;ATM;NOX5;PPIA;ATF4;NFE2L2
positive regulation of intrinsic apoptotic signaling pathway (GO:2001244)	0.0518593	0.455579	0	0	1.86652	5.52345	EIF5A;FIS1;RPS7;BAD;STYXL1;SOD1;SLC9A3R1;BCL2L11;UBB;BCL2;BMF;S100A9;S100A8
negative regulation of transforming growth factor beta receptor signaling pathway (GO:0030512)	0.0521942	0.455579	0	0	1.61588	4.77136	FBN2;FAM89B;HTRA3;CIDEA;LTBP1;ASPN;TGFBR1;PBLD;SPRED3;SKI;UBB;VEPH1;ADAMTSL2;PIN1;EMILIN1;SPRY1;STUB1;RPS27A;UBA52;FBN1
positive regulation of cold-induced thermogenesis (GO:0120162)	0.0522209	0.455579	0	0	1.49633	4.41758	OXTR;CEBPB;CXCR4;DBH;ADIPOR1;ADIPOR2;SLN;APPL2;CMKLR1;DECR1;CCR2;KDM6B;DYNC1H1;IL4R;ELOVL3;IL18;EBF2;ESRRG;KSR2;PRKAB1;TSHR;BSCL2;FABP5;IRF4;ALMS1;PEMT;GHRL
positive regulation of stress fiber assembly (GO:0051496)	0.0527459	0.455579	0	0	1.80919	5.32312	NRP1;ARHGEF15;ROCK2;FHOD1;GPR65;PPM1F;TGFBR1;CDC42;CCDC88A;WNT11;ABL1;RAC1;FERMT2;S100A10
negative regulation of cell motility (GO:2000146)	0.0529221	0.455579	0	0	1.44916	4.25898	ACVRL1;PTPRU;CLIC4;MCTP1;SERPINE1;CHRD;TACSTD2;WAS;STC1;ADARB1;THY1;ROBO1;WNT11;PIP5KL1;DPYSL3;CYP1B1;MIF;PODN;SULF1;TBX5;ALOX15B;SLURP1;NAV3;KRT16;DLC1;NF1;CLDN19;PIN1;RECK;VCL;ENG
chemokine-mediated signaling pathway (GO:0070098)	0.0533918	0.455579	0	0	1.69018	4.9524	CCR1;CXCL6;CXCL9;CCL22;CCL3L1;CIB1;PPBP;CXCL5;CXCL10;CCL8;CCL7;THPO;CCL4;CCL3;CCL2;SH2B3;CCR2
myeloid cell differentiation (GO:0030099)	0.0534433	0.455579	0	0	1.72323	5.04756	IL11;ALAS2;CDKN2B;CSF2;CEBPE;IKZF1;INHBA;RASGRP4;SLC25A38;RPS14;SNRK;TAL1;HCLS1;SLC25A5;EVI2B;JAK3
negative regulation of endocytosis (GO:0045806)	0.0540607	0.455579	0	0	2.17998	6.36041	MCTP1;CD300A;SYT11;APOC2;LILRB1;RAC1;EPHA3;PROM2;ARF6
peroxisome organization (GO:0007031)	0.0540607	0.455579	0	0	2.17998	6.36041	PEX16;FIS1;PEX7;ABCD2;ACOT8;PEX10;PEX2;MFF;PEX14
positive regulation of vascular endothelial growth factor production (GO:0010575)	0.0540607	0.455579	0	0	2.17998	6.36041	C3;IL6;FLT4;CYP1B1;PTGS2;SULF1;HIF1A;SULF2;ATF4
regulation of cysteine-type endopeptidase activity involved in apoptotic process (GO:0043281)	0.0545309	0.455579	0	0	1.51522	4.40774	YWHAE;NDUFA13;PDCD6;NOD1;TRIAP1;TNF;THBS1;UACA;PPM1F;PYCARD;CLEC7A;AKT1;NLRP3;SFN;IGBP1;FIS1;EPHA7;BAD;HGF;SIAH2;F2R;DHCR24;PAX2;NLRP12;REST
angiogenesis involved in wound healing (GO:0060055)	0.0556652	0.455579	0	0	3.22848	9.32515	ITGB3;MCAM;KDR;ADIPOR2;CD34
cellular response to interleukin-2 (GO:0071352)	0.0556652	0.455579	0	0	3.22848	9.32515	STAT5B;IL2RA;IL2RB;JAK3;JAK1
cellular response to superoxide (GO:0071451)	0.0556652	0.455579	0	0	3.22848	9.32515	CCS;NOS3;PRDX1;SOD2;SOD1
interleukin-2-mediated signaling pathway (GO:0038110)	0.0556652	0.455579	0	0	3.22848	9.32515	STAT5B;IL2RA;IL2RB;JAK3;JAK1
negative regulation of bone remodeling (GO:0046851)	0.0556652	0.455579	0	0	3.22848	9.32515	GREM1;P2RX7;IL6;TMEM119;TNFAIP3
negative regulation of homotypic cell-cell adhesion (GO:0034111)	0.0556652	0.455579	0	0	3.22848	9.32515	C1QTNF1;ADAMTS18;ALOX12;SH2B3;PRKG1
negative regulation of interleukin-17 production (GO:0032700)	0.0556652	0.455579	0	0	3.22848	9.32515	IFNG;TNFSF4;NCKAP1L;FOXP3;TLR4
positive regulation of myelination (GO:0031643)	0.0556652	0.455579	0	0	3.22848	9.32515	RNF10;EGR2;ITGAX;CST7;TNFRSF1B
postsynapse assembly (GO:0099068)	0.0556652	0.455579	0	0	3.22848	9.32515	NLGN3;NLGN4Y;NLGN2;NLGN4X;WNT5A
presynaptic membrane organization (GO:0097090)	0.0556652	0.455579	0	0	3.22848	9.32515	NLGN3;NLGN4Y;PTPRD;NLGN2;NLGN4X
regulation of T cell apoptotic process (GO:0070232)	0.0556652	0.455579	0	0	3.22848	9.32515	CD274;PRELID1;PRKCQ;JAK3;IDO1
response to corticosteroid (GO:0031960)	0.0556652	0.455579	0	0	3.22848	9.32515	IL10;IL1RN;IL6;GOT1;TNF
T cell chemotaxis (GO:0010818)	0.0556652	0.455579	0	0	3.22848	9.32515	CXCL10;GPR183;CCL3;PIK3CG;CCR2
T cell homeostasis (GO:0043029)	0.0556652	0.455579	0	0	3.22848	9.32515	TNFSF14;AKT1;NCKAP1L;FOXP3;JAK3
activation of cysteine-type endopeptidase activity involved in apoptotic process (GO:0006919)	0.0567694	0.455579	0	0	1.53803	4.41225	HIP1;CRADD;DIABLO;BAD;F2R;LAPTM5;RPS27L;NOD1;NLRC4;CFLAR;HSPE1;TNF;ROBO1;PYCARD;DAP;NLRP12;AIFM1;FAM162A;DLC1;PDCD2;ANP32B;S100A9;S100A8
aggrephagy (GO:0035973)	0.0574103	0.455579	0	0	2.03986	5.82896	DYNC1H1;ARL13B;UBB;UBE2N;PARK7;VIM;RPS27A;DYNLL1;UBA52;DYNC1I1
long-chain fatty-acyl-CoA biosynthetic process (GO:0035338)	0.0579602	0.455579	0	0	2.46581	7.02263	ELOVL1;ELOVL5;ELOVL2;ELOVL3;TECR;ACSL4;ACSL3
negative regulation of biosynthetic process (GO:0009890)	0.0579602	0.455579	0	0	2.46581	7.02263	ABCD2;CIITA;IL6;GSTP1;EMILIN1;PARK7;SLC30A10
negative regulation of lipid catabolic process (GO:0050995)	0.0579602	0.455579	0	0	2.46581	7.02263	ALK;BSCL2;PDE3B;CIDEA;AKT1;TNF;GPLD1
positive regulation of macrophage derived foam cell differentiation (GO:0010744)	0.0579602	0.455579	0	0	2.46581	7.02263	MSR1;CSF2;CSF1;IL18;APOB;ALOX15B;AGT
positive regulation of phosphoprotein phosphatase activity (GO:0032516)	0.0579602	0.455579	0	0	2.46581	7.02263	PDGFRB;PPP1R12A;PTPRC;CD300A;FCRL3;ITGA1;CALM1
positive regulation of synaptic transmission, glutamatergic (GO:0051968)	0.0579602	0.455579	0	0	2.46581	7.02263	NLGN3;CACNG7;NLGN2;TSHZ3;CCL2;SHANK3;CCR2
regulation of adaptive immune response (GO:0002819)	0.0579602	0.455579	0	0	2.46581	7.02263	SASH3;PYCARD;IL4I1;IRF1;TNFSF4;FCGR2B;SAMSN1
release of cytochrome c from mitochondria (GO:0001836)	0.0579602	0.455579	0	0	2.46581	7.02263	FIS1;BAD;BCL2;SFN;MFF;SOD2;TIMM50
T cell migration (GO:0072678)	0.0579602	0.455579	0	0	2.46581	7.02263	CXCL10;ZAP70;GPR183;CCL3;MSN;PIK3CG;MYO1G
T cell receptor signaling pathway (GO:0050852)	0.0583525	0.455579	0	0	1.36007	3.86431	ITK;WAS;CD3G;PTPN22;THY1;SPPL3;PSMA7;PSMD8;PSMB6;PSMD9;PSMB5;PSMB3;GRAP2;NFKBIZ;PDE4B;CTLA4;FYN;PLCG1;EIF2B1;HLA-DQA1;SKP1;CD276;EIF2B4;BTN2A2;TRAT1;RFTN1;THEMIS;RC3H2;PSMA6;ZAP70;CD4;PTPRC;PIK3CA;PSMA2;CD28;UBE2N;PRKCQ;LCP2;CD247;HLA-DRB1;LAT
apoptotic mitochondrial changes (GO:0008637)	0.059724	0.455579	0	0	1.93797	5.46125	ATG3;FIS1;ERBB4;BAD;CAMK2A;BCL2;SFN;MFF;SOD2;IFIT2;TIMM50
regulation of interleukin-17 production (GO:0032660)	0.059724	0.455579	0	0	1.93797	5.46125	IL6;IFNG;TNFSF4;RFTN1;IL18;OSM;NCKAP1L;PRKCQ;PHB;FOXP3;TLR4
regulation of sprouting angiogenesis (GO:1903670)	0.059724	0.455579	0	0	1.93797	5.46125	PPP1R16B;S100A1;RHOJ;ITGA5;FGF1;FGF2;THBS1;ADAMTS9;JMJD8;EPN1;JAK1
cell migration involved in heart development (GO:0060973)	0.0612355	0.455579	0	0	3.87372	10.8194	PDGFRB;DCHS1;TBX5;FOLR1
cellular response to interleukin-21 (GO:0098757)	0.0612355	0.455579	0	0	3.87372	10.8194	IL21R;STAT4;JAK3;JAK1
cellular response to UV-B (GO:0071493)	0.0612355	0.455579	0	0	3.87372	10.8194	STK11;MME;HYAL1;CRIP1
fusion of virus membrane with host plasma membrane (GO:0019064)	0.0612355	0.455579	0	0	3.87372	10.8194	CD4;CXCR4;CCR5;PPIA
immune response-inhibiting cell surface receptor signaling pathway (GO:0002767)	0.0612355	0.455579	0	0	3.87372	10.8194	CLEC12B;LILRB1;LILRB2;LILRB4
immunological synapse formation (GO:0001771)	0.0612355	0.455579	0	0	3.87372	10.8194	CD6;PRF1;MSN;CCR7
interleukin-21-mediated signaling pathway (GO:0038114)	0.0612355	0.455579	0	0	3.87372	10.8194	IL21R;STAT4;JAK3;JAK1
lymphatic endothelial cell differentiation (GO:0060836)	0.0612355	0.455579	0	0	3.87372	10.8194	ACVRL1;BMPR2;TIE1;PDPN
membrane fusion involved in viral entry into host cell (GO:0039663)	0.0612355	0.455579	0	0	3.87372	10.8194	CD4;CXCR4;CCR5;PPIA
negative regulation of amyloid-beta clearance (GO:1900222)	0.0612355	0.455579	0	0	3.87372	10.8194	IFNG;CYP51A1;HMGCR;TNF
negative regulation of mitochondrial membrane potential (GO:0010917)	0.0612355	0.455579	0	0	3.87372	10.8194	HEBP2;PRELID1;PIP5KL1;RNF122
negative regulation of neural precursor cell proliferation (GO:2000178)	0.0612355	0.455579	0	0	3.87372	10.8194	WNT5A;NF1;SLC16A2;APPL2
negative regulation of T-helper 17 cell differentiation (GO:2000320)	0.0612355	0.455579	0	0	3.87372	10.8194	TBX21;LOXL3;FOXP3;RC3H2
positive regulation of apoptotic cell clearance (GO:2000427)	0.0612355	0.455579	0	0	3.87372	10.8194	C3;C4A;CCL2;CD300LF
positive regulation of CD4-positive, alpha-beta T cell differentiation (GO:0043372)	0.0612355	0.455579	0	0	3.87372	10.8194	TNFSF4;NCKAP1L;FOXP3;HLA-DRB1
regulation of alpha-beta T cell proliferation (GO:0046640)	0.0612355	0.455579	0	0	3.87372	10.8194	IRF1;TNFSF4;EBI3;CCR2
regulation of anion transport (GO:0044070)	0.0612355	0.455579	0	0	3.87372	10.8194	ABCB1;CA2;STC1;RAB11B
regulation of chemokine-mediated signaling pathway (GO:0070099)	0.0612355	0.455579	0	0	3.87372	10.8194	PADI2;HIF1A;SH2B3;ROBO1
regulation of phospholipase A2 activity (GO:0032429)	0.0612355	0.455579	0	0	3.87372	10.8194	ANXA1;LRP1;ANXA8;PLA2R1
regulation of positive chemotaxis (GO:0050926)	0.0612355	0.455579	0	0	3.87372	10.8194	F7;ANGPT2;KDR;CDH13
regulation of vascular wound healing (GO:0061043)	0.0612355	0.455579	0	0	3.87372	10.8194	SMOC2;SERPINE1;TNFAIP3;TNF
venous blood vessel development (GO:0060841)	0.0612355	0.455579	0	0	3.87372	10.8194	ACVRL1;BMPR2;FOXF1;ENG
wound healing, spreading of epidermal cells (GO:0035313)	0.0612355	0.455579	0	0	3.87372	10.8194	ACVRL1;MMP12;COL5A1;ITGA5
negative regulation of endothelial cell proliferation (GO:0001937)	0.0612487	0.455579	0	0	1.86056	5.19619	DLL4;MEF2C;FLT1;SPARC;NF1;PTPRM;CCL2;GHRL;PRL;VASH1;SULF1;THBS1
fatty acid metabolic process (GO:0006631)	0.0613388	0.455579	0	0	1.40701	3.92745	ABCD2;HPGD;PLA2G1B;ACSM1;ALOX12;ALOX12B;AOAH;ALKBH7;ADIPOR1;PTGS2;ADIPOR2;HSD17B8;ACAA1;HAO2;GGT5;ACOT8;ELOVL4;OXSM;ACOT11;CYP4B1;ACSL4;PEX2;ACSL3;CPT1C;BAAT;ALOX15B;MCAT;PLA2G15;GPAM;ALOX5AP;NDUFAB1;ANGPTL3;SLC27A4
regulation of bone mineralization (GO:0030500)	0.0620474	0.455579	0	0	1.64782	4.58071	SRGN;FBN2;CCR1;ECM1;MEF2C;BMPR2;PTH;TWIST1;TXLNG;ANO6;SLC8A1;GREM1;P2RX7;CCL3;TMEM119;ENPP1;DDR2
5-phosphoribose 1-diphosphate biosynthetic process (GO:0006015)	0.0620475	0.455579	0	0	5.8099	16.1507	PRPS2;PRPSAP1;PRPSAP2
5-phosphoribose 1-diphosphate metabolic process (GO:0046391)	0.0620475	0.455579	0	0	5.8099	16.1507	PRPS2;PRPSAP1;PRPSAP2
alpha-beta T cell differentiation (GO:0046632)	0.0620475	0.455579	0	0	5.8099	16.1507	ITK;ANXA1;TNFSF8
amino-acid betaine biosynthetic process (GO:0006578)	0.0620475	0.455579	0	0	5.8099	16.1507	SHMT1;BBOX1;ALDH9A1
carnitine biosynthetic process (GO:0045329)	0.0620475	0.455579	0	0	5.8099	16.1507	SHMT1;BBOX1;ALDH9A1
cellular response to antibiotic (GO:0071236)	0.0620475	0.455579	0	0	5.8099	16.1507	MEF2C;RPL23;CRIP1
cellular response to testosterone stimulus (GO:0071394)	0.0620475	0.455579	0	0	5.8099	16.1507	ROCK2;SPP1;MSN
cellular response to vitamin (GO:0071295)	0.0620475	0.455579	0	0	5.8099	16.1507	POSTN;FES;FOLR1
chronic inflammatory response (GO:0002544)	0.0620475	0.455579	0	0	5.8099	16.1507	S100A9;THBS1;TNF
deoxyribonucleotide metabolic process (GO:0009262)	0.0620475	0.455579	0	0	5.8099	16.1507	RRM2B;SAMHD1;DERA
erythrose 4-phosphate/phosphoenolpyruvate family amino acid catabolic process (GO:1902222)	0.0620475	0.455579	0	0	5.8099	16.1507	GSTZ1;QDPR;IL4I1
establishment of protein localization to vacuole (GO:0072666)	0.0620475	0.455579	0	0	5.8099	16.1507	SNF8;VPS25;VPS28
extracellular exosome biogenesis (GO:0097734)	0.0620475	0.455579	0	0	5.8099	16.1507	COPS5;CD34;RAB11A
gastro-intestinal system smooth muscle contraction (GO:0014831)	0.0620475	0.455579	0	0	5.8099	16.1507	PTGER3;SULF1;SULF2
His-Purkinje system development (GO:0003164)	0.0620475	0.455579	0	0	5.8099	16.1507	IRX3;TBX5;HOPX
histone citrullination (GO:0036414)	0.0620475	0.455579	0	0	5.8099	16.1507	PADI2;PADI4;PADI1
L-phenylalanine catabolic process (GO:0006559)	0.0620475	0.455579	0	0	5.8099	16.1507	GSTZ1;QDPR;IL4I1
membrane depolarization during AV node cell action potential (GO:0086045)	0.0620475	0.455579	0	0	5.8099	16.1507	CACNB2;CACNA1C;SCN5A
membrane raft distribution (GO:0031580)	0.0620475	0.455579	0	0	5.8099	16.1507	CD2;PTPRC;MAL
mesonephric duct development (GO:0072177)	0.0620475	0.455579	0	0	5.8099	16.1507	WNT11;PKD2;PKD1
negative regulation of cell volume (GO:0045794)	0.0620475	0.455579	0	0	5.8099	16.1507	P2RX7;ANO6;SHANK3
negative regulation of hydrogen peroxide metabolic process (GO:0010727)	0.0620475	0.455579	0	0	5.8099	16.1507	MMP3;HP;FYN
negative regulation of hydrogen peroxide-induced neuron death (GO:1903208)	0.0620475	0.455579	0	0	5.8099	16.1507	IL10;NR4A3;PARK7
negative regulation of immunoglobulin production (GO:0002638)	0.0620475	0.455579	0	0	5.8099	16.1507	CR1;FCRL3;FCGR2B
negative regulation of interferon-alpha production (GO:0032687)	0.0620475	0.455579	0	0	5.8099	16.1507	IL10;NLRC3;HAVCR2
negative regulation of lipid transport (GO:0032369)	0.0620475	0.455579	0	0	5.8099	16.1507	FIS1;ITGB3;ITGAV
negative regulation of metallopeptidase activity (GO:1905049)	0.0620475	0.455579	0	0	5.8099	16.1507	LRP1;TIMP2;RECK
negative regulation of myosin-light-chain-phosphatase activity (GO:0035509)	0.0620475	0.455579	0	0	5.8099	16.1507	ROCK2;NCKAP1L;TNF
negative regulation of protein polyubiquitination (GO:1902915)	0.0620475	0.455579	0	0	5.8099	16.1507	GPS2;PPIA;TRIM44
negative regulation of regulatory T cell differentiation (GO:0045590)	0.0620475	0.455579	0	0	5.8099	16.1507	IRF1;TNFSF4;CTLA4
negative regulation of vascular endothelial cell proliferation (GO:1905563)	0.0620475	0.455579	0	0	5.8099	16.1507	MEF2C;FLT1;CCL2
nephric duct development (GO:0072176)	0.0620475	0.455579	0	0	5.8099	16.1507	WNT11;PKD2;PKD1
polyphosphate catabolic process (GO:0006798)	0.0620475	0.455579	0	0	5.8099	16.1507	PRUNE2;BNIP2;BNIPL
positive regulation of CD4-positive, CD25-positive, alpha-beta regulatory T cell differentiation (GO:0032831)	0.0620475	0.455579	0	0	5.8099	16.1507	IFNG;FOXP3;HLA-DRB1
positive regulation of CD8-positive, alpha-beta T cell differentiation (GO:0043378)	0.0620475	0.455579	0	0	5.8099	16.1507	NCKAP1L;LILRB4;RUNX3
positive regulation of gamma-delta T cell activation (GO:0046645)	0.0620475	0.455579	0	0	5.8099	16.1507	LEF1;LILRB1;NCKAP1L
positive regulation of heat generation (GO:0031652)	0.0620475	0.455579	0	0	5.8099	16.1507	PTGER3;PTGS2;TNF
positive regulation of membrane permeability (GO:1905710)	0.0620475	0.455579	0	0	5.8099	16.1507	HEBP2;LAPTM5;JAM3
positive regulation of MHC class I biosynthetic process (GO:0045345)	0.0620475	0.455579	0	0	5.8099	16.1507	CIITA;NLRP12;NLRC5
positive regulation of natural killer cell chemotaxis (GO:2000503)	0.0620475	0.455579	0	0	5.8099	16.1507	CCL7;CCL4;CCL3
positive regulation of necrotic cell death (GO:0010940)	0.0620475	0.455579	0	0	5.8099	16.1507	HEBP2;SLC6A6;SLC6A13
positive regulation of peroxisome proliferator activated receptor signaling pathway (GO:0035360)	0.0620475	0.455579	0	0	5.8099	16.1507	PTGIS;ASXL2;GPS2
positive regulation of protein localization to synapse (GO:1902474)	0.0620475	0.455579	0	0	5.8099	16.1507	NLGN2;DVL1;WNT5A
protein citrullination (GO:0018101)	0.0620475	0.455579	0	0	5.8099	16.1507	PADI2;PADI4;PADI1
protein lipoylation (GO:0009249)	0.0620475	0.455579	0	0	5.8099	16.1507	LIPT2;NDUFAB1;NNAT
protein transport to vacuole involved in ubiquitin-dependent protein catabolic process via the multivesicular body sorting pathway (GO:0043328)	0.0620475	0.455579	0	0	5.8099	16.1507	SNF8;VPS25;VPS28
regulation of cytochrome-c oxidase activity (GO:1904959)	0.0620475	0.455579	0	0	5.8099	16.1507	NDUFA4;COX17;PHB2
regulation of fever generation (GO:0031620)	0.0620475	0.455579	0	0	5.8099	16.1507	PTGER3;PTGS2;TNF
regulation of granulocyte colony-stimulating factor production (GO:0071655)	0.0620475	0.455579	0	0	5.8099	16.1507	LILRA2;CD34;HAVCR2
regulation of microglial cell mediated cytotoxicity (GO:1904149)	0.0620475	0.455579	0	0	5.8099	16.1507	CX3CR1;ITGAM;STAP1
regulation of respiratory gaseous exchange by nervous system process (GO:0002087)	0.0620475	0.455579	0	0	5.8099	16.1507	NLGN3;NLGN2;TSHZ3
regulation of skeletal muscle tissue development (GO:0048641)	0.0620475	0.455579	0	0	5.8099	16.1507	MEF2C;MEGF10;FLOT1
regulation of systemic arterial blood pressure by endothelin (GO:0003100)	0.0620475	0.455579	0	0	5.8099	16.1507	EDN2;NOS3;ECE1
renal tubule development (GO:0061326)	0.0620475	0.455579	0	0	5.8099	16.1507	MEF2C;COL4A1;PKD2
response to salt stress (GO:0009651)	0.0620475	0.455579	0	0	5.8099	16.1507	CAPN3;KMO;TNF
vascular endothelial growth factor receptor-2 signaling pathway (GO:0036324)	0.0620475	0.455579	0	0	5.8099	16.1507	PDCD6;KDR;CLEC14A
regulation of mitochondrial membrane potential (GO:0051881)	0.0621664	0.455579	0	0	1.79975	4.99959	PRELID1;BAD;TUSC2;PARK7;SOD1;HEBP2;UBB;PPA2;PIP5KL1;ABL1;BCL2;AKT1;RNF122
regulation of protein dephosphorylation (GO:0035304)	0.0621664	0.455579	0	0	1.79975	4.99959	PPP1R16B;PPP2R5A;LILRB2;SPPL3;CDH5;PPP1R7;DLC1;ENSA;PPP1R8;CAMTA1;PIN1;CALM1;PPIA
positive regulation of B cell activation (GO:0050871)	0.0624836	0.457285	0	0	1.67655	4.64882	SASH3;MEF2C;RIF1;FCRL3;MIF;TNFSF13B;MMP14;IL6;PTPRC;GPR183;TNFSF4;BTK;BCL2;NCKAP1L;TP53BP1;TNFRSF4
amino acid import (GO:0043090)	0.0640285	0.464828	0	0	2.21432	6.0859	SLC22A4;SLC36A1;SLC25A38;SLC6A6;SLC9A3R1;SLC6A13;SLC6A1;SLC16A2
female gonad development (GO:0008585)	0.0640285	0.464828	0	0	2.21432	6.0859	EIF2B4;CEBPB;ZFP42;INHBB;ANG;INHBA;CYP19A1;SOD1
maturation of 5.8S rRNA from tricistronic rRNA transcript (SSU-rRNA, 5.8S rRNA, LSU-rRNA) (GO:0000466)	0.0640285	0.464828	0	0	2.21432	6.0859	ABT1;EXOSC7;ERI2;EXOSC8;UTP20;URB1;EXOSC3;RPS21
metallo-sulfur cluster assembly (GO:0031163)	0.0640285	0.464828	0	0	2.21432	6.0859	NFU1;ISCA2;NDOR1;GLRX5;HSCB;NUBP1;ISCU;NUBP2
negative regulation of protein dephosphorylation (GO:0035308)	0.0640285	0.464828	0	0	2.21432	6.0859	PPP1R16B;YWHAE;PPP1R11;ENSA;FKBP1B;PPP1R1B;PPP1R8;STYXL1
regulation of macrophage chemotaxis (GO:0010758)	0.0640285	0.464828	0	0	2.21432	6.0859	CSF1;DDT;SLAMF8;STAP1;MIF;THBS1;CMKLR1;MAPK3
positive regulation of NF-kappaB transcription factor activity (GO:0051092)	0.0654853	0.474769	0	0	1.34982	3.6795	ALK;CX3CR1;PLA2G1B;CAMK2A;CIB1;NOD1;NLRC4;TNF;EDA2R;PYCARD;IL18RAP;UBB;CLEC7A;FLOT1;CAPN3;NLRP3;RPS27A;TRIM22;TNFSF18;NTRK1;WNT5A;RIPK4;IL18;IRAK3;TRAF1;CFLAR;AGT;CRNN;PSMA6;IL6;BTK;UBE2N;PRKCQ;PPIA;S100A9;UBA52;TLR4;S100A8;LTF;TLR2
aflatoxin metabolic process (GO:0046222)	0.0680638	0.479892	0	0	2.58293	6.94112	ACY3;AKR7A2;AKR7A3;MGST3;MGST1;MGST2
clathrin coat assembly (GO:0048268)	0.0680638	0.479892	0	0	2.58293	6.94112	HIP1;SGIP1;CLTB;AP2S1;CLTA;PIK3C2A
dermatan sulfate proteoglycan biosynthetic process (GO:0050651)	0.0680638	0.479892	0	0	2.58293	6.94112	VCAN;DSEL;CSGALNACT2;BGN;CSPG4;DCN
G protein-coupled glutamate receptor signaling pathway (GO:0007216)	0.0680638	0.479892	0	0	2.58293	6.94112	GRM2;GRM4;HOMER2;GRM8;GRIK3;GRM1
ganglioside biosynthetic process (GO:0001574)	0.0680638	0.479892	0	0	2.58293	6.94112	ST8SIA2;B3GALT4;ST8SIA4;B4GALNT1;ST3GAL2;ST6GALNAC5
icosanoid biosynthetic process (GO:0046456)	0.0680638	0.479892	0	0	2.58293	6.94112	CYP2C9;CYP2C8;PLA2G1B;MGST3;ALOX5AP;MGST2
lipoxygenase pathway (GO:0019372)	0.0680638	0.479892	0	0	2.58293	6.94112	HPGD;ALOX5AP;ALOX12;ALOX12B;PTGS2;ALOX15B
membrane repolarization during cardiac muscle cell action potential (GO:0086013)	0.0680638	0.479892	0	0	2.58293	6.94112	YWHAE;KCNE2;KCNJ8;KCND3;KCNN2;KCNJ2
mycotoxin metabolic process (GO:0043385)	0.0680638	0.479892	0	0	2.58293	6.94112	ACY3;AKR7A2;AKR7A3;MGST3;MGST1;MGST2
negative regulation of leukocyte mediated cytotoxicity (GO:0001911)	0.0680638	0.479892	0	0	2.58293	6.94112	CX3CR1;PTPRC;CLEC12B;LILRB1;KLRD1;FCGR2B
negative regulation of ubiquitin-protein transferase activity (GO:0051444)	0.0680638	0.479892	0	0	2.58293	6.94112	RPS7;RPL23;USP44;RPL11;ABL1;PARK7
organic heteropentacyclic compound metabolic process (GO:1901376)	0.0680638	0.479892	0	0	2.58293	6.94112	ACY3;AKR7A2;AKR7A3;MGST3;MGST1;MGST2
peptidyl-arginine modification (GO:0018195)	0.0680638	0.479892	0	0	2.58293	6.94112	KRTCAP2;PADI2;PARK7;PADI4;ART3;PADI1
positive regulation of lyase activity (GO:0051349)	0.0680638	0.479892	0	0	2.58293	6.94112	NOS3;NF1;AKAP5;CACNA1C;PARK7;ISCU
positive regulation of secretion (GO:0051047)	0.0680638	0.479892	0	0	2.58293	6.94112	NPR1;ALOX12B;ACSL3;PRL;TRH;GPLD1
positive regulation of sprouting angiogenesis (GO:1903672)	0.0680638	0.479892	0	0	2.58293	6.94112	S100A1;ITGA5;FGF1;FGF2;JMJD8;JAK1
regulation of extracellular matrix disassembly (GO:0010715)	0.0680638	0.479892	0	0	2.58293	6.94112	CST3;IL6;LRP1;FAP;PDPN;DDR2
regulation of neuron projection arborization (GO:0150011)	0.0680638	0.479892	0	0	2.58293	6.94112	MACF1;NTNG2;DLG4;WNT5A;DVL1;MYO9A
regulation of superoxide anion generation (GO:0032928)	0.0680638	0.479892	0	0	2.58293	6.94112	ITGAM;CLEC7A;GSTP1;ITGB2;FPR2;SOD1
lamellipodium assembly (GO:0030032)	0.0681388	0.479892	0	0	2.05162	5.51107	ITGB1;CCDC88A;PTPRO;ARFIP2;CDH13;RAC1;RHOD;VCL;ARHGEF6
negative regulation of signaling receptor activity (GO:2000272)	0.0681388	0.479892	0	0	2.05162	5.51107	CNRIP1;CLEC12B;CBLB;CBL;CHMP6;TNF;LILRB4;VPS25;SOCS5
regulation of biomineral tissue development (GO:0070167)	0.0681388	0.479892	0	0	2.05162	5.51107	CEBPB;ECM1;ROCK2;NOS3;AMTN;TWIST1;TXLNG;ENPP1;DDR2
cell-cell junction assembly (GO:0007043)	0.0694101	0.488029	0	0	1.56747	4.18157	CNTNAP1;CTNND1;PRKCA;CDH6;GJC1;CDH5;GJB2;GJD3;GJA5;GJB6;GJA4;CDH11;CDH22;DSG1;PKP1;DCHS1;TLN1;VCL;JAM3
cellular response to interferon-gamma (GO:0071346)	0.0694741	0.488029	0	0	1.39487	3.71984	CIITA;CCL3L1;CAMK2A;AQP4;IFI30;ICAM1;CCL8;CCL7;CCL4;CCL3;CCL2;FCGR1A;IL12RB1;GBP1;TRIM22;HLA-DQA1;GBP4;JAK1;GBP6;GBP5;VCAM1;CCL22;WNT5A;RPL13A;HCK;IFNG;IRF4;IRF1;IRF6;TLR4;HLA-DRB1;TLR2
positive regulation of macromolecule metabolic process (GO:0010604)	0.0701428	0.492088	0	0	1.20681	3.20678	CSF2;CSF1;CELF1;PRKAG1;ECE1;PTPN22;PARK7;FGF1;ETS1;FGF2;TNF;ROBO1;FGF5;CDH5;FGF7;C1QTNF1;FGF9;ITGAX;AKT1;EMILIN1;LGALS7;CD34;MEF2C;NAT8B;ANXA2;RPS7;RPL23;SLC11A1;WNT5A;SOX11;POU3F1;MMP8;PRKAB1;POU3F3;TGFBR1;OVOL2;ADAM19;ACTA2;GREM1;SFRP4;IFNG;CLDN19;ERP29;PKP1;TLR4;ATF4;TLR2;RBMS3;ROCK2;RPL11;LEF1;PDGFB;PIK3R3;TWIST1;ALOX12B;PHB;HIF1A;PPM1F;DLL4;WNT11;CLEC7A;CCL3;STAP1;MAPK3;PTPN1;ZNF580;ANGPT1;WFS1;WNT3A;EGF;NOS3;INSR;FN1;LAPTM5;ZNF804A;MSN;LILRB1;SNF8;INHBA;NR0B2;SELE;CTCFL;P2RX7;IL6;TADA3;CD28;TMEM119;ATM;FAM98B;LIMS1;NFE2L2
positive regulation of cysteine-type endopeptidase activity (GO:2001056)	0.0705692	0.493158	0	0	1.58613	4.20508	FIS1;NDUFA13;BAD;PDCD6;F2R;NOD1;NLRC4;MEFV;TNF;UACA;PPM1F;PYCARD;REST;CLEC7A;PERP;NLRP3;FYN;TBC1D10A
apoptotic process (GO:0006915)	0.0707752	0.493158	0	0	1.27183	3.36813	IFI27L2;HIP1;ITGB2;PRF1;NUDT2;CIB1;IFIT2;TP53AIP1;PYCARD;STK11;AIFM1;FAM162A;AKT1;CAPN3;TP63;ZNF385A;GLRX2;ADORA2A;IFNG;PIK3CA;IRF1;ELMO1;MAL;PPIA;ARHGEF6;TLR2;PDE1B;DIABLO;PRUNE2;CXCR4;STK4;FOXO1;AKAP1;PPP2CA;BCL2L11;BNIP1;PAK6;NLRP3;BNIP2;BMF;CD14;GSDMA;DMPK;TNFSF14;BAD;DHCR24;CFLAR;ALOX15B;CD2;DAP;FAP;DLC1;IL2RA;BCL2;PDCD4;NOX5;BNIPL
fatty-acyl-CoA biosynthetic process (GO:0046949)	0.0708409	0.493158	0	0	1.93774	5.12983	SLC25A1;ELOVL1;ELOVL5;ELOVL2;TECR;ELOVL3;PPT1;ACSL4;ACSL3;HSD17B8
negative regulation of interleukin-1 production (GO:0032692)	0.0708409	0.493158	0	0	1.93774	5.12983	CX3CR1;IL10;SERPINB1;NLRP12;GSTP1;TNFAIP3;NLRP3;GHRL;MEFV;LILRB4
positive regulation of B cell proliferation (GO:0030890)	0.0708409	0.493158	0	0	1.93774	5.12983	SASH3;MEF2C;PTPRC;FCRL3;GPR183;BCL2;NCKAP1L;MIF;TNFRSF4;TNFSF13B
regulation of macrophage activation (GO:0043030)	0.0708409	0.493158	0	0	1.93774	5.12983	IL6;LRFN5;WNT5A;LBP;MIF;MMP8;FCGR2B;THBS1;TLR4;CD200
regulation of phagocytosis (GO:0050764)	0.0716135	0.497897	0	0	1.60753	4.23821	TUB;SLC11A1;DYSF;FPR2;TNF;PYCARD;FGR;HCK;PTPRC;IFNG;CLEC7A;SYT11;IL2RB;ITGAV;FCGR2B;TGM2;TLR2
regulation of defense response (GO:0031347)	0.0720933	0.500301	0	0	1.48658	3.9094	SEMA7A;ANXA1;CELF1;IL1R1;SETD6;WNT5A;PTPN22;PARK7;ADAMTS12;PTGS2;SAMHD1;SELE;FGR;HCK;PSMA6;SBNO2;IRF1;BCL6B;TNFSF4;FCGR2B;PIK3AP1;APPL2;CCR2
regulation of humoral immune response (GO:0002920)	0.072507	0.500301	0	0	1.63233	4.28334	CR1;C1S;C1R;PROS1;C5AR1;PHB2;CPN1;C3;C4A;C8G;C3AR1;SUSD4;SERPING1;CCR7;FCGR2B;C1QC
cell-substrate junction assembly (GO:0007044)	0.0725128	0.500301	0	0	1.8536	4.86382	COL17A1;ACTN2;ACTN1;DLC1;KRT14;FN1;LAMC1;THY1;KRT5;RHOD;FERMT2
positive regulation of calcium ion transport into cytosol (GO:0010524)	0.0725128	0.500301	0	0	1.8536	4.86382	P2RX7;CXCL10;CXCL9;P2RX5;TRPC3;PLA2G1B;TRPC1;F2R;CAPN3;THY1;PLCG1
positive regulation of DNA binding (GO:0043388)	0.0725128	0.500301	0	0	1.8536	4.86382	SKI;EGF;PYHIN1;TWIST1;HES1;EDF1;PARK7;TXN;MMP8;MMP9;NME1
positive regulation of epidermal growth factor receptor signaling pathway (GO:0045742)	0.0725128	0.500301	0	0	1.8536	4.86382	CCDC88A;EPGN;HIP1;NCF1;EGF;AKT1;PTK6;CBL;MMP9;AGT;EREG
negative regulation of canonical Wnt signaling pathway (GO:0090090)	0.0726083	0.500324	0	0	1.3251	3.47532	INVS;PTPRU;CTNND1;PTPRO;STK4;GLI3;PSMA7;PSMD8;PSMB6;PSMD9;SLC9A3R1;STK11;PSMB5;WNT11;SOX17;TNN;FRZB;PSMB3;DVL1;DACT3;EMD;DACT1;IGFBP1;WWTR1;SIAH2;WNT5A;DKK2;BICC1;TBX18;DKK3;RBX1;GREM1;SFRP4;PSMA6;DAB2;LATS2;SDHAF2;PSMA2;HECW1;PFDN5;CSNK1A1L;RBMS3
positive regulation of cell morphogenesis involved in differentiation (GO:0010770)	0.0732037	0.503148	0	0	1.66138	4.3437	FGB;NRP1;CUL7;SS18L2;CIB1;CDC42;PTPRD;ABL1;CASS4;RAC1;DOCK1;FERMT2;LIMS2;S100A10;LIMS1
regulation of complement activation (GO:0030449)	0.0732037	0.503148	0	0	1.66138	4.3437	CR1;C1S;C1R;PROS1;C5AR1;PHB;PHB2;CPN1;C3;C4A;C8G;C3AR1;SUSD4;SERPING1;C1QC
connective tissue development (GO:0061448)	0.0734193	0.503354	0	0	1.78888	4.67179	COL2A1;HYAL1;COL11A2;NAMPT;SH3PXD2B;RORC;CHI3L1;GHRL;SULF1;PKD1;SOX5;SULF2
regulation of apoptotic signaling pathway (GO:2001233)	0.0734193	0.503354	0	0	1.78888	4.67179	CX3CR1;PYCARD;CRADD;PTPMT1;BCL2;TMBIM6;TRAF1;TPD52L1;TNF;PPIA;STYXL1;TGFBR1
monocyte chemotaxis (GO:0002548)	0.0737502	0.504293	0	0	1.73758	4.52998	FLT1;ANXA1;CCL22;CCL3L1;PTPRO;PDGFB;IL6;CCL8;CCL7;CCL4;CCL3;CCL2;IL6R
positive regulation of epithelial to mesenchymal transition (GO:0010718)	0.0737502	0.504293	0	0	1.73758	4.52998	SERPINB3;WWTR1;LEF1;TWIST1;TGFBR1;LOXL2;COL1A1;DAB2;IL6;PDPN;SNAI1;ALX1;FERMT2
negative regulation of NF-kappaB transcription factor activity (GO:0032088)	0.0738353	0.504293	0	0	1.4967	3.90028	IL10;PTGIS;GFI1;SETD6;NFKBIL1;NLRC5;TNFAIP3;IRAK3;NLRC3;COMMD1;COMMD6;FOXP3;PYCARD;TCEAL7;DAP;NLRP12;BRMS1;CYP1B1;NLRP3;CD200;CMKLR1;HAVCR2
regulation of cellular component organization (GO:0051128)	0.0739362	0.504347	0	0	1.35606	3.53194	HIP1;ROCK2;STON1;WFDC1;PARK7;TNF;KLK8;NUBP1;RPTOR;STK11;ALKBH4;ABL1;MUC12;AP2S1;ABL2;SPOCK1;ROS1;PTPN1;RAB4A;RAB4B;WNT3A;WNT5A;PTCH2;IRAK3;PTPN11;SNCAIP;AGT;NET1;ZFYVE16;RAPGEF1;CDH13;RAPGEF2;PRKCQ;ANKRA2;RAB5A;EBAG9
synapse organization (GO:0050808)	0.07405	0.504489	0	0	1.37658	3.58326	CHRNA1;CX3CR1;NLGN3;NLGN2;PLXND1;C5AR1;LRRC4;SLC6A1;ELFN1;CDC42;DVL1;GPC6;PPFIA2;LRRC4B;UNC13C;UNC13A;DBNL;NLGN4X;F2R;CHCHD10;L1CAM;PTPRD;CACNB2;SDK1;LRFN5;REST;PPFIBP2;PCDHB5;PIN1;PCDHB4;PDZRN3;SHANK3;C1QC
positive regulation of immune response (GO:0050778)	0.0755686	0.513622	0	0	1.50796	3.89462	IL10;SASH3;GBP5;ITGAM;PLA2G1B;ITGB2;LILRB1;FPR2;EREG;PYCARD;HLA-DMB;PTPRC;IFNG;TNFSF4;TLR8;NLRP3;CCR7;CD226;IL12RB1;FCGR2B;HLA-DRB1
endoplasmic reticulum mannose trimming (GO:1904380)	0.0760535	0.513622	0	0	2.26019	5.82296	UBB;SYVN1;DERL2;RPS27A;UGGT2;RNF5;UBA52
myeloid cell activation involved in immune response (GO:0002275)	0.0760535	0.513622	0	0	2.26019	5.82296	PYCARD;SBNO2;IFNG;DYSF;LBP;LILRA2;SLAMF1
negative regulation of cytokine production involved in inflammatory response (GO:1900016)	0.0760535	0.513622	0	0	2.26019	5.82296	PYCARD;ABCD2;PDCD4;NLRC3;MEFV;LILRB4;APPL2
negative regulation of immune system process (GO:0002683)	0.0760535	0.513622	0	0	2.26019	5.82296	COL3A1;SPINK5;LILRB2;FCGR2B;FOXP3;LILRB4;CD200
negative regulation of oxidative stress-induced intrinsic apoptotic signaling pathway (GO:1902176)	0.0760535	0.513622	0	0	2.26019	5.82296	HSPB1;AKT1;PARK7;SOD2;HIF1A;PPIA;NFE2L2
positive regulation of oxidoreductase activity (GO:0051353)	0.0760535	0.513622	0	0	2.26019	5.82296	EDN2;ABL1;ABL2;PARK7;TNF;AGT;SIRT3
positive regulation of cellular component biogenesis (GO:0044089)	0.0765347	0.516229	0	0	1.4471	3.71905	PLEK;STX18;PARK7;TNF;CDH5;BCL2L11;SUMO1;HYAL1;CLEC7A;FLOT1;HAS3;EMILIN1;BMF;SYNPO;MMP1;MMP3;PRKCA;SNF8;IFNG;TAL1;ERCC1;CLDN19;CHMP2A;SDC1;PFN1
post-translational protein modification (GO:0043687)	0.0774301	0.521619	0	0	1.21112	3.0985	SERPINA1;CSF1;FBXO27;TNC;DMP1;HIF3A;LAMC1;PSMD8;ANKRD9;C4A;PSMD9;SKP1;IGFBP1;WSB2;IGFBP3;COMMD1;UCHL3;RABGGTA;RBX1;PSMA6;VCAN;PSMA2;AMTN;SPARCL1;RAB38;MFGE8;MATN3;CUL9;CUL7;ITIH2;SDC2;RAB1B;KLHL11;COPS7A;NEDD8;ASB11;AFP;KLHL13;RNF7;HIF1A;FSTL1;LTBP1;PSMA7;KNG1;C3;TGOLN2;CST3;PSMB6;SOCS3;PSMB5;PSMB3;STC2;SPP1;IGFBP7;CHML;RBBP7;APOB;SOCS5;UBE2F;WFS1;LAMB2;FN1;FBXL15;LAMB1;BTBD6;FBXL13;CP;RAB11A;RAB11B;SPSB3;SPSB2;COPS3;COPS6;IL6;COPS5;CALU;ASB7;RAB5A;FBXL7;SPSB4;FBN1;UBE2M
positive regulation of DNA-binding transcription factor activity (GO:0051091)	0.0785772	0.52869	0	0	1.25237	3.18563	FOXA1;ALK;CSF3;SMARCB1;CRTC3;CIB1;PARK7;PHB2;TNF;EDA2R;PYCARD;IL18RAP;FLOT1;AKT1;CAPN3;TRIM22;IL10;NFAM1;BUD31;RIPK4;WNT5A;IL18;IRAK3;TRAF1;PSMA6;BTK;HCLS1;PRKCQ;UBA52;TLR4;PPIA;S100A9;S100A8;DDR2;TLR2;LTF;CX3CR1;HDAC4;PLA2G1B;CAMK2A;NOD1;NLRC4;NHLH2;UBB;CLEC7A;NLRP3;TP53BP1;RPS27A;WNT2;TNFSF18;NTRK1;TAF12;CFLAR;AGT;CRNN;IL6;COPS5;LPAR5;UBE2N;CD200
dermatan sulfate biosynthetic process (GO:0030208)	0.0797465	0.530632	0	0	2.7671	6.99771	VCAN;DSEL;BGN;CSPG4;DCN
melanocyte differentiation (GO:0030318)	0.0797465	0.530632	0	0	2.7671	6.99771	USP13;MEF2C;MREG;OR51E2;ENPP1
negative regulation of complement activation (GO:0045916)	0.0797465	0.530632	0	0	2.7671	6.99771	CR1;SUSD4;SERPING1;VSIG4;A2M
positive regulation of T-helper 1 type immune response (GO:0002827)	0.0797465	0.530632	0	0	2.7671	6.99771	IL1R1;SLC11A1;IL18;IL12RB1;CCR2
positive regulation of T-helper 17 type immune response (GO:2000318)	0.0797465	0.530632	0	0	2.7671	6.99771	CLEC7A;CLEC6A;NFKBIZ;PRKCQ;IL12RB1
protein import into peroxisome matrix (GO:0016558)	0.0797465	0.530632	0	0	2.7671	6.99771	PEX16;PEX7;PEX10;PEX2;PEX14
purine nucleotide biosynthetic process (GO:0006164)	0.0797465	0.530632	0	0	2.7671	6.99771	PRPS2;PRPSAP1;PRPSAP2;AMPD2;HPRT1
regulation of CD4-positive, alpha-beta T cell differentiation (GO:0043370)	0.0797465	0.530632	0	0	2.7671	6.99771	IRF4;TNFSF4;NCKAP1L;RUNX3;HLA-DRB1
replicative senescence (GO:0090399)	0.0797465	0.530632	0	0	2.7671	6.99771	MME;SERPINE1;ATM;ROMO1;PLA2R1
actin cytoskeleton reorganization (GO:0031532)	0.0805768	0.534845	0	0	1.55078	3.90572	NRP1;PTPN1;ANXA1;GPR65;NRK;PLEK;MINK1;PARVA;ANTXR1;SYDE1;FGF7;PARVG;PTK7;CLDN19;CASS4;MYH9;THSD7A;S1PR2
positive regulation of Ras protein signal transduction (GO:0046579)	0.0805768	0.534845	0	0	1.55078	3.90572	NTRK1;GPR17;P2RY10;GPR65;F2R;GPR20;GPR4;LPAR4;PIK3CG;RASGRP4;ROBO1;GPR174;P2RY8;NET1;COL3A1;RAPGEF1;RAC1;F2RL2
positive regulation of receptor internalization (GO:0002092)	0.0811546	0.537556	0	0	2.06657	5.18998	GREM1;SFRP4;ANGPT1;EGF;WNT3A;INSR;SELE;APLN
regulation of apoptotic process (GO:0042981)	0.0811836	0.537556	0	0	1.13862	2.85913	FOXA1;ARAF;CIB1;PARK7;PHB2;TNF;IKZF3;IFIT2;PYCARD;TP53AIP1;COMP;PREX1;RASSF2;FAM162A;ARHGDIA;CFL1;CLEC5A;KDR;AKT1;CYP1B1;PROK2;CAPN3;PIM2;TP63;TGM2;MEF2C;ACTN2;IGFBP3;ACTN1;HGF;RPS6;WNT5A;MIF;POU3F3;CLIP3;SFRP4;OBSCN;BRMS1;ALPK2;UBA52;PPIA;GPLD1;NGEF;RNF122;ATF4;SLC27A4;DIABLO;PHB;STK4;NDRG1;FOXO1;KNG1;PRDX5;BCL2L11;CALHM2;UBB;BAG1;ABL1;NCKAP1L;BMF;IP6K2;TNFSF18;PRELID1;CRADD;WFS1;SIAH2;CIDEA;DHCR24;HIGD2A;NET1;CXCL10;DAB2;IL6;COPS5;TP53I3;PPT1;BCL2;NF1;CD28;ATM;ANP32B;ALK;ITGB1;RARG;PPP1R13B;HIP1;FLT4;RASGRF2;SRA1;HSPB1;TRIAP1;IER3IP1;GRM4;AIFM1;PIP5KL1;CTLA4;PLEKHN1;JAK3;IL10;PSENEN;NAT8B;ANXA1;PLEKHG2;ARHGEF17;NME2;ANO6;RPS3A;RABGGTA;MMP9;PAX2;NME1;GREM1;HCK;HAX1;LATS2;TMBIM4;GAS1;TMEM219;TMBIM6;NAA38;BIRC7;EEF1E1;FATE1;PTMA;ARHGEF6;LTF;RPL10;BCL2A1;GSTP1;LEF1;TAF9;NLRC4;CBL;FSTL1;THBS1;WRN;WNT11;FRZB;PERP;TIAF1;PDPN;BNIP1;SAP18;BNIP2;RPS27A;NTRK1;ANGPT4;ANGPT1;BAD;PNMA5;GCG;LILRB1;CFLAR;AGT;SOD1;SH3RF2;REST;RYBP;APEX1;DNAJA3;IL2RB;MNDA;PDCD2;GHRL;TEK;EVI2B;VIP;TPT1
fatty acid oxidation (GO:0019395)	0.0821152	0.543062	0	0	1.56916	3.92232	ABCD2;ACADVL;ACSM1;PEX2;ALOX12;ADH7;ADIPOR1;ADIPOR2;HSD17B10;MCAT;ACAT2;ALDH3A2;AUH;ACAA1;ACADS;HAO2;DECR1
glycerophospholipid metabolic process (GO:0006650)	0.0828608	0.547326	0	0	1.4708	3.66317	PDGFRB;PLA2G1B;CPNE6;PIGP;PLEK;PLA2G4C;GDE1;GDPD3;PLA2G7;CRLS1;PIGY;ABHD12;PIGC;PLA2G15;DPM2;PGP;PLCG1;PIGF;PLCB2;GPLD1;PLCD1;PIGH
ribonucleoprotein complex assembly (GO:0022618)	0.0831132	0.548324	0	0	1.34434	3.34412	RPL3;RPL10;CELF1;CELF2;MRPS11;RPLP0;RPL11;RPS27L;RPL6;RPS15;COIL;RPS14;MRPL20;SNRPD2;RPL38;SNRPD3;TXNL4A;ABT1;MCTS1;RPS5;RPSA;RPL23A;ERAL1;EIF2S2;MRPS7;LSM4;RPS27;EIF6;SNRPG;RPL24;SNRPE;GEMIN7;SNRPF;GEMIN8;SNRPC
regulation of cardiac conduction (GO:1903779)	0.0835398	0.550469	0	0	1.59037	3.94799	DMPK;NPR1;TRPC1;NPR2;ITPR1;ATP2B4;ABCC9;TBX5;SLC8A1;AGT;FXYD4;GJA5;FXYD2;FKBP1B;FXYD6;CORIN
acute inflammatory response (GO:0002526)	0.0843027	0.551476	0	0	1.93752	4.79214	CEBPB;IL6;CD6;TNFSF4;CTNNBIP1;HP;ANO6;LBP;IL6R
camera-type eye development (GO:0043010)	0.0843027	0.551476	0	0	1.93752	4.79214	FBN2;SKI;LAMA1;NF1;CYP1B1;CACNA1C;NES;PAX2;FBN1
cellular lipid catabolic process (GO:0044242)	0.0843027	0.551476	0	0	1.93752	4.79214	ABHD12;PLA2G15;ACOT8;ANGPTL3;MGST2;CYP1B1;AOAH;HAO2;PLBD2
positive regulation of cellular component movement (GO:0051272)	0.0843027	0.551476	0	0	1.93752	4.79214	DUOX1;STK11;CCDC25;PDPN;TWIST1;CCR7;PHPT1;ETS1;TGFBR1
regulation of epidermal growth factor-activated receptor activity (GO:0007176)	0.0843027	0.551476	0	0	1.93752	4.79214	EPGN;NCF1;EGF;CBLB;CBL;CHMP6;VPS25;SOCS5;EREG
response to glucocorticoid (GO:0051384)	0.0843027	0.551476	0	0	1.93752	4.79214	IL10;IL1RN;IL6;REST;BCL2L11;ANXA1;GOT1;TNF;UBE2L3
blood circulation (GO:0008015)	0.0848086	0.554117	0	0	1.61513	3.98511	ACVRL1;NPR1;ROCK2;NOS3;ELN;AVPR1A;SOD1;DLL4;CXCL10;SGCD;ADORA2A;C3AR1;OLR1;SERPING1;SGCG
positive regulation of neuron death (GO:1901216)	0.0858668	0.560356	0	0	1.64441	4.03695	EPHA7;ITGAM;ITGB2;WNT5A;TNF;BACE1;REST;IFNG;CCL3;NF1;FYN;FCGR2B;TLR4;ATF4
negative regulation of peptidyl-tyrosine phosphorylation (GO:0050732)	0.0860922	0.560448	0	0	1.84535	4.52543	PPP2CA;SOCS3;PTPRC;CD300A;SH3BP5;PTK6;THY1;SAMSN1;SH2B3;LILRB4
regulation of macrophage derived foam cell differentiation (GO:0010743)	0.0860922	0.560448	0	0	1.84535	4.52543	ABCA1;MSR1;CSF2;CSF1;ITGB3;IL18;ITGAV;APOB;ALOX15B;AGT
positive regulation of cysteine-type endopeptidase activity involved in apoptotic process (GO:0043280)	0.0861999	0.560448	0	0	1.36639	3.34913	NDUFA13;HIP1;DIABLO;PDCD6;RPS27L;NOD1;NLRC4;TNF;UACA;PPM1F;ROBO1;PYCARD;AIFM1;FAM162A;CLEC7A;NLRP3;FIS1;CRADD;BAD;F2R;LAPTM5;CFLAR;HSPE1;DAP;NLRP12;REST;DLC1;PDCD2;ANP32B;S100A9;S100A8
glutathione metabolic process (GO:0006749)	0.0866416	0.560448	0	0	1.67955	4.10814	GGT5;G6PD;GSTP1;GSS;MGST2;PARK7;GLRX2;SOD1;GSTZ1;GSTA3;ETHE1;CHAC1;HAGH
negative regulation of proteolysis (GO:0045861)	0.0866416	0.560448	0	0	1.67955	4.10814	IL10;SERPINB3;CSTB;SERPINB4;CSTA;ECM1;CST7;KNG1;CST3;TIMP2;AKT1;GAS1;CHAC1
positive regulation of T cell differentiation (GO:0045582)	0.0866416	0.560448	0	0	1.67955	4.10814	CR1;LEF1;NKAP;RHOH;LILRB2;LILRB4;GLI3;IL4I1;ZAP70;TNFSF4;NCKAP1L;IL12RB1;HLA-DRB1
substantia nigra development (GO:0021762)	0.0866416	0.560448	0	0	1.67955	4.10814	YWHAE;G6PD;S100A1;NDRG2;DYNLL1;COX6B1;CDC42;FGF9;GNB4;NDUFS3;PADI2;CKB;CALM1
intracellular pH reduction (GO:0051452)	0.0869143	0.560448	0	0	1.77625	4.33908	ATP6V0E1;SLC11A1;DMXL2;SLAMF8;ATP6V1H;ATP6V0A4;RAB38;ATP6V1E1;ATP6V1D;ATP6V0C;ATP6V1F
nuclear-transcribed mRNA catabolic process, exonucleolytic (GO:0000291)	0.0869143	0.560448	0	0	1.77625	4.33908	EXOSC7;LSM7;EXOSC8;LSM1;POLR2G;EXOSC3;LSM4;EXOSC1;LSM3;DCP2;LSM2
positive regulation of immunoglobulin production (GO:0002639)	0.0869143	0.560448	0	0	1.77625	4.33908	CD86;SASH3;IL10;IL6;PTPRC;RIF1;TNFSF4;PHB;TP53BP1;PHB2;TNFRSF4
response to peptide (GO:1901652)	0.0870354	0.560561	0	0	1.72252	4.20543	MMP12;EIF2B4;STAT5B;ANXA1;REG1B;MMP2;STAT2;MMP3;STAT4;FYN;EIF2B1;MMP9
positive regulation of protein secretion (GO:0050714)	0.0871764	0.560793	0	0	1.49121	3.63828	FGB;NLGN2;PLA2G1B;BAD;OR51E2;GOLPH3L;ACSL4;FRMD4A;TRH;MYRIP;IER3IP1;PSMD9;NNAT;ANG;GHRL;PPIA;TLR4;MYH10;ARF6;TLR2
protein autophosphorylation (GO:0046777)	0.0904307	0.560793	0	0	1.30411	3.13401	ALK;ITK;FLT1;FLT4;CAMK2A;STK4;STK10;STK11;ERBB4;STK16;MKNK2;KDR;ABL1;AKT1;PIM2;MAPK3;PDGFRB;MAP4K1;NTRK1;PDGFRA;MAP2K2;INSR;TNK1;MINK1;PTK6;UHMK1;CLK2;FGR;HCK;MEX3B;PIKFYVE;MAPKAPK3;FES;CAMK4;TAOK1;ATM;TEK;FGFR1;MAP3K12;DDR2
aromatic amino acid family catabolic process (GO:0009074)	0.0906431	0.560793	0	0	2.32449	5.58069	GSTZ1;QDPR;IL4I1;TDO2;KMO;IDO1
body fluid secretion (GO:0007589)	0.0906431	0.560793	0	0	2.32449	5.58069	SLC22A4;OXTR;NPR1;ERBB4;VIP;APLN
motor neuron axon guidance (GO:0008045)	0.0906431	0.560793	0	0	2.32449	5.58069	TMEFF1;CHN1;NTN5;RHOH;RAC1;NTN3
negative regulation of epithelial cell differentiation (GO:0030857)	0.0906431	0.560793	0	0	2.32449	5.58069	SPRED3;ZEB1;IFNG;NOTCH4;SPRY1;MMP9
negative regulation of macrophage activation (GO:0043031)	0.0906431	0.560793	0	0	2.32449	5.58069	LRFN5;PTPRC;SYT11;CST7;FCGR2B;CD200
positive regulation of alpha-beta T cell proliferation (GO:0046641)	0.0906431	0.560793	0	0	2.32449	5.58069	TNFSF4;EBI3;IL18;PTPN22;RASAL3;CCR2
positive regulation of endothelial cell apoptotic process (GO:2000353)	0.0906431	0.560793	0	0	2.32449	5.58069	ITGA4;PDCD4;CCL2;ANO6;PLCG1;THBS1
positive regulation of myeloid leukocyte cytokine production involved in immune response (GO:0061081)	0.0906431	0.560793	0	0	2.32449	5.58069	SEMA7A;NR4A3;CAMK4;WNT5A;LAPTM5;LILRB1
positive regulation of vasoconstriction (GO:0045907)	0.0906431	0.560793	0	0	2.32449	5.58069	FGB;OXTR;TBXA2R;F2R;AVPR1A;ADRA1B
regulation of hormone secretion (GO:0046883)	0.0906431	0.560793	0	0	2.32449	5.58069	IL11;ANXA1;CCKAR;OSM;SOX11;FFAR2
response to organophosphorus (GO:0046683)	0.0906431	0.560793	0	0	2.32449	5.58069	P2RX7;DUOX1;TRPC3;NDUFS4;ABCC9;TRIM16
anoikis (GO:0043276)	0.0927589	0.560793	0	0	3.09878	7.36813	STK11;PIK3CA;AKT1;BMF
associative learning (GO:0008306)	0.0927589	0.560793	0	0	3.09878	7.36813	BRSK1;MAP1A;SLC6A1;SHANK1
bone cell development (GO:0098751)	0.0927589	0.560793	0	0	3.09878	7.36813	ANXA2;THPO;SH2B3;ZNF385A
bundle of His cell to Purkinje myocyte communication (GO:0086069)	0.0927589	0.560793	0	0	3.09878	7.36813	DSP;GJA5;TBX5;DSC2
cellular response to muramyl dipeptide (GO:0071225)	0.0927589	0.560793	0	0	3.09878	7.36813	NOD1;PTPN22;VIM;CHMP5
collagen-activated signaling pathway (GO:0038065)	0.0927589	0.560793	0	0	3.09878	7.36813	COL1A1;COL4A2;ITGA11;DDR2
embryonic digestive tract morphogenesis (GO:0048557)	0.0927589	0.560793	0	0	3.09878	7.36813	PDGFRA;FOXF1;SIX2;SOX11
exonucleolytic trimming involved in rRNA processing (GO:0000459)	0.0927589	0.560793	0	0	3.09878	7.36813	EXOSC7;ERI2;EXOSC8;EXOSC3
exonucleolytic trimming to generate mature 3'-end of 5.8S rRNA from tricistronic rRNA transcript (SSU-rRNA, 5.8S rRNA, LSU-rRNA) (GO:0000467)	0.0927589	0.560793	0	0	3.09878	7.36813	EXOSC7;ERI2;EXOSC8;EXOSC3
glomerular filtration (GO:0003094)	0.0927589	0.560793	0	0	3.09878	7.36813	MCAM;SULF1;CD34;SULF2
hepoxilin biosynthetic process (GO:0051122)	0.0927589	0.560793	0	0	3.09878	7.36813	GSTP1;ALOX12;ALOX12B;ALOX15B
hepoxilin metabolic process (GO:0051121)	0.0927589	0.560793	0	0	3.09878	7.36813	GSTP1;ALOX12;ALOX12B;ALOX15B
ketone biosynthetic process (GO:0042181)	0.0927589	0.560793	0	0	3.09878	7.36813	TPI1;SRD5A2;HSD17B1;CACNA1H
L-ascorbic acid metabolic process (GO:0019852)	0.0927589	0.560793	0	0	3.09878	7.36813	CYB5A;SLC23A2;SLC23A1;SLC2A3
L-phenylalanine metabolic process (GO:0006558)	0.0927589	0.560793	0	0	3.09878	7.36813	GSTZ1;QDPR;IL4I1;PCBD1
maintenance of apical/basal cell polarity (GO:0035090)	0.0927589	0.560793	0	0	3.09878	7.36813	SLC9A3R1;PDZD11;LIN7A;LIN7B
maintenance of epithelial cell apical/basal polarity (GO:0045199)	0.0927589	0.560793	0	0	3.09878	7.36813	SLC9A3R1;PDZD11;LIN7A;LIN7B
mitochondrial fragmentation involved in apoptotic process (GO:0043653)	0.0927589	0.560793	0	0	3.09878	7.36813	ATG3;FIS1;ERBB4;MFF
negative regulation of bone resorption (GO:0045779)	0.0927589	0.560793	0	0	3.09878	7.36813	P2RX7;IL6;TMEM119;TNFAIP3
negative regulation of leukocyte proliferation (GO:0070664)	0.0927589	0.560793	0	0	3.09878	7.36813	GREM1;GSTP1;TNFAIP3;LILRB1
negative regulation of lipid localization (GO:1905953)	0.0927589	0.560793	0	0	3.09878	7.36813	IL6;ITGB3;ITGAV;TNF
negative regulation of membrane potential (GO:0045837)	0.0927589	0.560793	0	0	3.09878	7.36813	HEBP2;PRELID1;PIP5KL1;RNF122
negative regulation of nitric oxide biosynthetic process (GO:0045019)	0.0927589	0.560793	0	0	3.09878	7.36813	PTGIS;ROCK2;ATP2B4;CD34
negative regulation of nitric oxide metabolic process (GO:1904406)	0.0927589	0.560793	0	0	3.09878	7.36813	PTGIS;ROCK2;ATP2B4;CD34
negative regulation of ubiquitin protein ligase activity (GO:1904667)	0.0927589	0.560793	0	0	3.09878	7.36813	RPS7;RPL23;USP44;RPL11
peptidyl-cysteine modification (GO:0018198)	0.0927589	0.560793	0	0	3.09878	7.36813	TMX3;PARK7;S100A9;S100A8
phenol-containing compound biosynthetic process (GO:0046189)	0.0927589	0.560793	0	0	3.09878	7.36813	MOXD1;DCT;TRPC1;DBH
phosphatidylglycerol biosynthetic process (GO:0006655)	0.0927589	0.560793	0	0	3.09878	7.36813	PGS1;GPAM;PTPMT1;CRLS1
positive regulation of B cell differentiation (GO:0045579)	0.0927589	0.560793	0	0	3.09878	7.36813	IL10;MMP14;BTK;NCKAP1L
positive regulation of CD8-positive, alpha-beta T cell activation (GO:2001187)	0.0927589	0.560793	0	0	3.09878	7.36813	NCKAP1L;PTPN22;LILRB4;RUNX3
positive regulation of cell-cell adhesion mediated by cadherin (GO:2000049)	0.0927589	0.560793	0	0	3.09878	7.36813	ADAM19;FOXA1;PTPRU;FLOT1
positive regulation of macrophage cytokine production (GO:0060907)	0.0927589	0.560793	0	0	3.09878	7.36813	SEMA7A;WNT5A;LAPTM5;LILRB1
postsynaptic membrane assembly (GO:0097104)	0.0927589	0.560793	0	0	3.09878	7.36813	NLGN3;NLGN4Y;NLGN2;NLGN4X
regulation of endothelial cell development (GO:1901550)	0.0927589	0.560793	0	0	3.09878	7.36813	PPP1R12A;ROCK2;TNF;VCL
regulation of fibroblast apoptotic process (GO:2000269)	0.0927589	0.560793	0	0	3.09878	7.36813	BCL2L11;IER3IP1;PRDM11;TP63
regulation of glial cell proliferation (GO:0060251)	0.0927589	0.560793	0	0	3.09878	7.36813	IL6;HES1;SOX11;TNF
regulation of lipid transport (GO:0032368)	0.0927589	0.560793	0	0	3.09878	7.36813	LRP1;ITGB3;ITGAV;ENPP7
regulation of peroxisome proliferator activated receptor signaling pathway (GO:0035358)	0.0927589	0.560793	0	0	3.09878	7.36813	ASXL1;PTGIS;ASXL2;GPS2
regulation of T-helper 1 type immune response (GO:0002825)	0.0927589	0.560793	0	0	3.09878	7.36813	SLC11A1;IL27;IL12RB1;CCR2
regulation of tumor necrosis factor superfamily cytokine production (GO:1903555)	0.0927589	0.560793	0	0	3.09878	7.36813	CX3CR1;CD274;PARK7;LTF
response to vitamin D (GO:0033280)	0.0927589	0.560793	0	0	3.09878	7.36813	BGLAP;FES;SPP1;AQP3
synapse pruning (GO:0098883)	0.0927589	0.560793	0	0	3.09878	7.36813	C3;CX3CR1;ITGAM;C1QC
regulation of cell motility (GO:2000145)	0.0933365	0.563657	0	0	1.33216	3.15927	MACF1;ROBO4;PLXND1;ROCK2;CCDC25;TACSTD2;WAS;TWIST1;NEXN;FGF1;FGF2;TTBK2;DOCK10;FGF5;DUOX1;FGF7;FGF9;ERBB4;ABL1;AKT1;ABL2;PLXNA1;CCR7;PLXNC1;RAC1;TMSB10;EGF;MINK1;MEMO1;EREG;FES;TMSB15B;PIN1;PHPT1
heart development (GO:0007507)	0.0944744	0.569894	0	0	1.29323	3.05129	ACVRL1;BMPR2;PDGFB;ECE1;CACNA1C;PKD2;PKD1;CRIP1;PDLIM3;SCUBE1;SGCD;PDLIM2;SOX17;ERBB4;SH3PXD2B;NDUFV2;MEF2D;SGCG;KDM6B;MYBPC3;CFC1B;MEF2C;FOXF1;INSR;HEG1;FN1;MICAL2;PTPN11;FOXL1;TBX5;TGFBR1;APLN;COL3A1;DLC1;NF1;RBM20;ALPK3;ALPK2;TEK;ZFPM2;FBN1
glycosaminoglycan catabolic process (GO:0006027)	0.0955989	0.575397	0	0	1.55051	3.63998	LUM;SDC2;BGN;KERA;FGF2;HSPG2;GNS;DCN;ACAN;VCAN;HYAL1;IDS;SDC1;CSPG4;GPC6;ARSB
negative regulation of metabolic process (GO:0009892)	0.0955989	0.575397	0	0	1.55051	3.63998	FIS1;BTN2A2;GSTP1;LAMA4;DOCK7;ACOT11;CIDEA;ACOT13;ADAMTS5;STK11;APOC2;ALDH1A1;ID1;ZNF423;TLR4;ATF4
positive regulation of macromolecule biosynthetic process (GO:0010557)	0.0963704	0.579398	0	0	1.33331	3.11935	CIITA;DYRK2;PTH;PDGFB;NLRC5;RPS27L;FGF2;THBS1;RPS4X;NAMPT;KDR;AKT1;CCL2;METTL5;PDGFRB;EGF;HGF;INSR;IGF2;SAMD4A;EREG;SMOC2;IL6;NLRP12;EIF6;IFNG;PRR16;CD28;RPL26;VIM;TLR4;EIF3D;TLR2
positive regulation of binding (GO:0051099)	0.0970399	0.581686	0	0	1.41	3.28902	CSF3;LRP1;EGF;WNT3A;PYHIN1;GMNN;RPL11;EDF1;TXN;MMP8;STK4;PKD1;SPPL3;MMP9;NME1;SKI;MED25;ZNF618;FLOT1;RAPGEF2;PIN1;HES1;CLIC2;DACT1
cardiac ventricle development (GO:0003231)	0.0970728	0.581686	0	0	2.08619	4.86562	DLL4;HEYL;GJA5;HES1;SCN5A;TBX5;ENG
eye morphogenesis (GO:0048592)	0.0970728	0.581686	0	0	2.08619	4.86562	FBN2;SKI;RARG;COL5A1;COL5A2;NF1;FBN1
negative regulation of protein metabolic process (GO:0051248)	0.0975242	0.583034	0	0	1.57138	3.65763	CD84;ITGB3;CYP51A1;IRAK3;INHBB;HMGCR;PHB;LILRB2;EDNRB;PFDN1;PIN1;ITGAV;PFDN2;PFDN5;RILP
negative regulation of cell adhesion (GO:0007162)	0.097863	0.583034	0	0	1.46298	3.40024	ACVRL1;ADAMDEC1;PLXND1;ANGPT1;PDE3B;PTPRO;SERPINE1;ARHGDIG;KNG1;PTPRC;PODXL;ARHGDIA;CYP1B1;CDH13;PLXNA1;SPOCK1;PLXNC1;TGFBI;MUC21;JAM3
cellular response to oxidative stress (GO:0034599)	0.0995181	0.583034	0	0	1.33454	3.07933	NCF1;NCF2;PYROXD1;GSTP1;NUDT2;PARK7;PKD2;HIF1A;FOXO1;CHCHD2;PRDX5;PRDX1;ABL1;AKT1;ROMO1;MAPK3;PDGFRA;G6PD;TXNRD2;GPX8;CYBB;GPX7;SOD2;MMP9;SOD1;CCS;NOX4;NOX5;PLA2R1;PPIA;ATF4;NFE2L2
negative regulation of ossification (GO:0030279)	0.100723	0.583034	0	0	1.93729	4.44681	CCR1;SRGN;GREM1;ECM1;MEF2C;CHSY1;CCL3;ENPP1
positive regulation of protein targeting to membrane (GO:0090314)	0.100723	0.583034	0	0	1.93729	4.44681	FIS1;ITGAM;KCNB1;ITGB2;CIB1;FYN;MFF;HRAS
protein alpha-1,2-demannosylation (GO:0036508)	0.100723	0.583034	0	0	1.93729	4.44681	UBB;SYVN1;DERL2;MAN1A1;RPS27A;UGGT2;RNF5;UBA52
intracellular protein transmembrane transport (GO:0065002)	0.100856	0.583034	0	0	1.62527	3.72847	DNAJC19;PEX16;ZFAND2B;PEX10;PEX2;DNAJC15;PEX14;TIMM50;PEX7;AIFM1;TIMM17B;ROMO1;SEC61B
negative regulation of epidermal growth factor receptor signaling pathway (GO:0042059)	0.100856	0.583034	0	0	1.62527	3.72847	EGF;ITGA1;CBLB;CBL;EPN1;EREG;CDC42;EPGN;RNF126;SPRY1;CHMP6;VPS25;SOCS5
response to amyloid-beta (GO:1904645)	0.100856	0.583034	0	0	1.62527	3.72847	NTRK1;VCAM1;LRP1;ITGA4;MMP2;MMP3;FPR2;MMP9;ICAM1;MMP12;FYN;FCGR2B;TLR4
bone development (GO:0060348)	0.102111	0.583034	0	0	1.6609	3.78966	SKI;SFRP4;PTPRC;BGLAP;SH3PXD2B;STC1;RPL13;SULF1;IFITM5;TGM2;SULF2;LTF
carboxylic acid metabolic process (GO:0019752)	0.102111	0.583034	0	0	1.6609	3.78966	LIPT2;SLC23A2;CYB5A;CYP2C9;GRHPR;ST6GAL1;PTGIS;SLC23A1;SLC2A3;MIF;CYP4F22;GNMT
positive regulation of cation channel activity (GO:2001259)	0.102111	0.583034	0	0	1.6609	3.78966	NLGN3;LRRC26;P2RY6;IFNG;GALR2;ACTN2;CCL2;PKD2;CALM1;LRRC55;SHANK3;CCR2
GPI anchor metabolic process (GO:0006505)	0.102561	0.583034	0	0	1.83543	4.17981	PIGC;DPM2;DPM3;PGAP2;PIGP;PIGF;PIGY;GPLD1;PIGH
phagosome acidification (GO:0090383)	0.102561	0.583034	0	0	1.83543	4.17981	ATP6V0E1;SLAMF8;ATP6V1H;ATP6V0A4;RAB38;ATP6V1E1;ATP6V1D;ATP6V0C;ATP6V1F
positive regulation of phosphatidylinositol 3-kinase activity (GO:0043552)	0.102561	0.583034	0	0	1.83543	4.17981	PDGFRB;FGR;PDGFRA;FLT1;PDGFB;CCR7;FPR2;TEK;FGF2
regulation of calcineurin-NFAT signaling cascade (GO:0070884)	0.102561	0.583034	0	0	1.83543	4.17981	RCAN1;DYRK2;CLEC7A;HOMER2;ATP2B4;CAMTA1;CIB1;SPPL3;TNF
regulation of DNA damage response, signal transduction by p53 class mediator (GO:0043516)	0.102561	0.583034	0	0	1.83543	4.17981	SPRED3;SMYD2;SNAI1;TWIST1;ATM;MIF;EEF1E1;PLA2R1;HIC1
regulation of plasma membrane bounded cell projection organization (GO:0120035)	0.102561	0.583034	0	0	1.83543	4.17981	BRSK1;NTNG2;CCDC88A;NCS1;MBOAT1;ZNF804A;AKT1;DISC1;FCGR2B
sulfur compound transport (GO:0072348)	0.102561	0.583034	0	0	1.83543	4.17981	SLC36A1;SLC9A3R1;SLC6A6;SLC13A4;SLC25A19;MGST1;SLC6A13;SLC26A7;SLC25A11
negative regulation of fat cell differentiation (GO:0045599)	0.102941	0.583034	0	0	1.70509	3.8767	ASXL1;WWTR1;IL6;WNT5A;GPS2;ENPP1;ZFPM2;TNF;FOXO1;FERMT2;RUNX1T1
negative regulation of toll-like receptor signaling pathway (GO:0034122)	0.102941	0.583034	0	0	1.70509	3.8767	OTUD4;CD300A;GPR108;NFKBIL1;GPS2;TNFAIP3;IRAK3;CD14;LILRA2;CD300LF;TLR4
regulation of ossification (GO:0030278)	0.102941	0.583034	0	0	1.70509	3.8767	ECM1;MEF2C;BMPR2;CHSY1;WNT5A;TWIST1;TXLNG;ENPP1;PTPN11;SOX11;DDR2
aortic valve morphogenesis (GO:0003180)	0.103175	0.583034	0	0	1.76136	4.00064	DLL4;HEYL;ROCK2;NOS3;ELN;TIE1;SNAI1;TWIST1;EMILIN1;ROBO1
regulation of NMDA receptor activity (GO:2000310)	0.103175	0.583034	0	0	1.76136	4.00064	MEF2C;IFNG;ACTN2;DLG4;CAMK2A;CCL2;NEFL;CAPN1;CCR2;GRIA4
ATP synthesis coupled electron transport (GO:0042773)	0.105469	0.583034	0	0	3.87302	8.71174	NDUFB6;NDUFA12;NDUFV1
cardiac ventricle formation (GO:0003211)	0.105469	0.583034	0	0	3.87302	8.71174	MEF2C;SOX11;TBX5
cellular heat acclimation (GO:0070370)	0.105469	0.583034	0	0	3.87302	8.71174	HSBP1;HSBP1L1;RBBP7
cellular response to lipoteichoic acid (GO:0071223)	0.105469	0.583034	0	0	3.87302	8.71174	CD14;LBP;TLR2
chitin catabolic process (GO:0006032)	0.105469	0.583034	0	0	3.87302	8.71174	CHIA;CHI3L2;CHI3L1
chitin metabolic process (GO:0006030)	0.105469	0.583034	0	0	3.87302	8.71174	CHIA;CHI3L2;CHI3L1
chondrocyte development (GO:0002063)	0.105469	0.583034	0	0	3.87302	8.71174	BMPR2;SULF1;SULF2
dehydroascorbic acid transport (GO:0070837)	0.105469	0.583034	0	0	3.87302	8.71174	SLC2A14;SLC23A1;SLC2A2
erythrose 4-phosphate/phosphoenolpyruvate family amino acid metabolic process (GO:1902221)	0.105469	0.583034	0	0	3.87302	8.71174	QDPR;IL4I1;PCBD1
heat acclimation (GO:0010286)	0.105469	0.583034	0	0	3.87302	8.71174	HSBP1;HSBP1L1;RBBP7
lipoxin metabolic process (GO:2001300)	0.105469	0.583034	0	0	3.87302	8.71174	HPGD;ALOX5AP;ALOX12
megakaryocyte development (GO:0035855)	0.105469	0.583034	0	0	3.87302	8.71174	THPO;SH2B3;ZNF385A
negative regulation of chemokine-mediated signaling pathway (GO:0070100)	0.105469	0.583034	0	0	3.87302	8.71174	PADI2;SH2B3;ROBO1
negative regulation of fibroblast migration (GO:0010764)	0.105469	0.583034	0	0	3.87302	8.71174	HAS1;RAC1;FGF2
negative regulation of mast cell activation (GO:0033004)	0.105469	0.583034	0	0	3.87302	8.71174	CD84;CD300A;CD300LF
negative regulation of morphogenesis of an epithelium (GO:1905331)	0.105469	0.583034	0	0	3.87302	8.71174	TACSTD2;SULF1;TNF
negative regulation of SMAD protein signal transduction (GO:0060392)	0.105469	0.583034	0	0	3.87302	8.71174	FAM89B;VEPH1;PBLD
nuclear polyadenylation-dependent ncRNA catabolic process (GO:0071046)	0.105469	0.583034	0	0	3.87302	8.71174	EXOSC7;EXOSC8;EXOSC3
nuclear polyadenylation-dependent rRNA catabolic process (GO:0071035)	0.105469	0.583034	0	0	3.87302	8.71174	EXOSC7;EXOSC8;EXOSC3
nuclear polyadenylation-dependent tRNA catabolic process (GO:0071038)	0.105469	0.583034	0	0	3.87302	8.71174	EXOSC7;EXOSC8;EXOSC3
oxygen homeostasis (GO:0032364)	0.105469	0.583034	0	0	3.87302	8.71174	ALAS2;SOD2;HIF1A
polyphosphate metabolic process (GO:0006797)	0.105469	0.583034	0	0	3.87302	8.71174	PRUNE2;BNIP2;BNIPL
positive regulation of antigen processing and presentation (GO:0002579)	0.105469	0.583034	0	0	3.87302	8.71174	SLC11A1;CCR7;NOD1
positive regulation of dendritic cell antigen processing and presentation (GO:0002606)	0.105469	0.583034	0	0	3.87302	8.71174	SLC11A1;CCR7;NOD1
positive regulation of fever generation (GO:0031622)	0.105469	0.583034	0	0	3.87302	8.71174	PTGER3;PTGS2;TNF
positive regulation of gap junction assembly (GO:1903598)	0.105469	0.583034	0	0	3.87302	8.71174	IRX3;TBX5;AGT
positive regulation of I-kappaB phosphorylation (GO:1903721)	0.105469	0.583034	0	0	3.87302	8.71174	CX3CR1;AKT1;TNF
positive regulation of ion transmembrane transport (GO:0034767)	0.105469	0.583034	0	0	3.87302	8.71174	P2RX7;TRPC6;ANO6
positive regulation of killing of cells of other organism (GO:0051712)	0.105469	0.583034	0	0	3.87302	8.71174	IFNG;CLEC7A;PRF1
positive regulation of microglial cell activation (GO:1903980)	0.105469	0.583034	0	0	3.87302	8.71174	CCL3;STAP1;MMP8
positive regulation of receptor binding (GO:1900122)	0.105469	0.583034	0	0	3.87302	8.71174	NRP1;ANXA2;MMP9
positive regulation of vascular endothelial growth factor signaling pathway (GO:1900748)	0.105469	0.583034	0	0	3.87302	8.71174	SMOC2;ADAMTS3;ROBO1
postsynaptic density assembly (GO:0097107)	0.105469	0.583034	0	0	3.87302	8.71174	NLGN2;ZDHHC12;SHANK3
protein insertion into mitochondrial membrane involved in apoptotic signaling pathway (GO:0001844)	0.105469	0.583034	0	0	3.87302	8.71174	BCL2L11;BAD;BMF
protein-DNA complex subunit organization (GO:0071824)	0.105469	0.583034	0	0	3.87302	8.71174	RPL23;TCF4;SUPT6H
regulation of cardiac muscle hypertrophy in response to stress (GO:1903242)	0.105469	0.583034	0	0	3.87302	8.71174	TRPC3;ATP2B4;FOXO1
regulation of cellular response to hypoxia (GO:1900037)	0.105469	0.583034	0	0	3.87302	8.71174	CHCHD2;ROCK2;CD34
regulation of glomerular filtration (GO:0003093)	0.105469	0.583034	0	0	3.87302	8.71174	F2R;PTPRO;PDGFB
regulation of interleukin-1-mediated signaling pathway (GO:2000659)	0.105469	0.583034	0	0	3.87302	8.71174	OTUD4;IL1RN;IL6
regulation of protein depolymerization (GO:1901879)	0.105469	0.583034	0	0	3.87302	8.71174	SLN;MAP1B;MAP1A
regulation of T cell activation via T cell receptor contact with antigen bound to MHC molecule on antigen presenting cell (GO:2001188)	0.105469	0.583034	0	0	3.87302	8.71174	HLA-DMB;LILRB1;HAVCR2
regulation of T-helper 17 cell lineage commitment (GO:2000328)	0.105469	0.583034	0	0	3.87302	8.71174	TBX21;LOXL3;IL12RB1
regulation of T-helper cell differentiation (GO:0045622)	0.105469	0.583034	0	0	3.87302	8.71174	IRF4;IL27;HLA-DRB1
regulation of translational elongation (GO:0006448)	0.105469	0.583034	0	0	3.87302	8.71174	EIF5A;EIF5AL1;ALKBH1
regulation of type 2 immune response (GO:0002828)	0.105469	0.583034	0	0	3.87302	8.71174	TNFSF4;NLRP3;CCR2
response to lipoteichoic acid (GO:0070391)	0.105469	0.583034	0	0	3.87302	8.71174	CD14;LBP;TLR2
response to testosterone (GO:0033574)	0.105469	0.583034	0	0	3.87302	8.71174	ROCK2;SPP1;MSN
SCF complex assembly (GO:0010265)	0.105469	0.583034	0	0	3.87302	8.71174	FBXL7;RBX1;SKP1
sialylation (GO:0097503)	0.105469	0.583034	0	0	3.87302	8.71174	ST6GAL1;ST6GALNAC2;ST3GAL2
snRNA modification (GO:0040031)	0.105469	0.583034	0	0	3.87302	8.71174	MEPCE;NHP2;NOP10
spinal cord dorsal/ventral patterning (GO:0021513)	0.105469	0.583034	0	0	3.87302	8.71174	DLL4;CHRD;FOXN4
tRNA surveillance (GO:0106354)	0.105469	0.583034	0	0	3.87302	8.71174	EXOSC7;EXOSC8;EXOSC3
antifungal innate immune response (GO:0061760)	0.108457	0.58699	0	0	2.42106	5.37813	CX3CR1;CLEC4D;CLEC7A;CLEC6A;CLEC4E
atrial cardiac muscle cell action potential (GO:0086014)	0.108457	0.58699	0	0	2.42106	5.37813	GJC1;CACNB2;KCNN2;CACNA1C;SCN5A
cellular response to interleukin-15 (GO:0071350)	0.108457	0.58699	0	0	2.42106	5.37813	STAT5B;CD4;IL2RB;JAK3;JAK1
dermatan sulfate metabolic process (GO:0030205)	0.108457	0.58699	0	0	2.42106	5.37813	VCAN;DSEL;BGN;CSPG4;DCN
homeostasis of number of cells (GO:0048872)	0.108457	0.58699	0	0	2.42106	5.37813	CX3CR1;NOS3;F2R;OCIAD1;OCIAD2
interleukin-15-mediated signaling pathway (GO:0035723)	0.108457	0.58699	0	0	2.42106	5.37813	STAT5B;CD4;IL2RB;JAK3;JAK1
macrophage activation involved in immune response (GO:0002281)	0.108457	0.58699	0	0	2.42106	5.37813	CX3CR1;SBNO2;IFNG;DYSF;LBP
mature B cell differentiation involved in immune response (GO:0002313)	0.108457	0.58699	0	0	2.42106	5.37813	DOCK10;DOCK11;IL6;GPR183;FCGR2B
microtubule-based transport (GO:0099111)	0.108457	0.58699	0	0	2.42106	5.37813	SPAG17;ROPN1L;SPA17;DYNC1I1;CCDC40
negative regulation of alcohol biosynthetic process (GO:1902931)	0.108457	0.58699	0	0	2.42106	5.37813	REST;GFI1;PLEK;DKK3;SOD1
negative regulation of epidermal growth factor-activated receptor activity (GO:0007175)	0.108457	0.58699	0	0	2.42106	5.37813	CBLB;CBL;CHMP6;VPS25;SOCS5
negative regulation of intrinsic apoptotic signaling pathway in response to DNA damage by p53 class mediator (GO:1902166)	0.108457	0.58699	0	0	2.42106	5.37813	TAF9;BCL2;MIF;TRIAP1;ZNF385A
plasma membrane repair (GO:0001778)	0.108457	0.58699	0	0	2.42106	5.37813	TRIM72;SYT11;DYSF;ANXA6;MYH9
positive regulation of calcium ion import (GO:0090280)	0.108457	0.58699	0	0	2.42106	5.37813	PDGFRB;PDGFB;CCL3;STC1;CCL2
protein heterotetramerization (GO:0051290)	0.108457	0.58699	0	0	2.42106	5.37813	KRT1;KRT10;PKD2;HSD17B8;PKD1
protein neddylation (GO:0045116)	0.108457	0.58699	0	0	2.42106	5.37813	UBE2F;NEDD8;RNF7;RBX1;UBE2M
response to interleukin-6 (GO:0070741)	0.108457	0.58699	0	0	2.42106	5.37813	SBNO2;PTGIS;SELPLG;CHI3L1;PHB
response to nitric oxide (GO:0071731)	0.108457	0.58699	0	0	2.42106	5.37813	MMP3;MTR;CCR7;TXN;FOXO1
response to UV-B (GO:0010224)	0.108457	0.58699	0	0	2.42106	5.37813	STK11;MME;HYAL1;CRIP1;IVL
semaphorin-plexin signaling pathway involved in neuron projection guidance (GO:1902285)	0.108457	0.58699	0	0	2.42106	5.37813	NRP1;NRP2;PLXND1;PLXNA1;PLXNC1
spinal cord development (GO:0021510)	0.108457	0.58699	0	0	2.42106	5.37813	LOXL3;NF1;SOX11;PKD2;PKD1
regulation of mitotic nuclear division (GO:0007088)	0.108692	0.587675	0	0	1.5126	3.35682	PDGFRB;CUL9;CUL7;EGF;USP44;INSR;PDGFB;IGF2;FBXO43;EREG;TOM1L1;TOM1L2;EPGN;CD28;PIN1;AURKAIP1
positive regulation of cell-substrate adhesion (GO:0010811)	0.11262	0.608308	0	0	1.44416	3.15366	FGB;NRP1;ECM2;CSF1;PDGFB;FN1;CIB1;PPM1F;CDC42;ABL1;CASS4;CDH13;CCR7;RAC1;DOCK1;FERMT2;LIMS2;S100A10;LIMS1
positive regulation of actin filament polymerization (GO:0030838)	0.11394	0.614823	0	0	1.55024	3.36726	CSF3;ARPC4;BAIAP2;LMOD2;PYCARD;HCK;BAIAP2L1;FCHSD2;CDC42EP5;CDC42EP3;CCR7;NCKAP1L;PFN1;ARF6
positive regulation of cell death (GO:0010942)	0.115963	0.623765	0	0	1.45358	3.13172	NTRK1;RARG;ITGAM;LRP1;CELF1;ITGB2;MMP3;WNT5A;HP;SLC6A13;HBB;PHB;TNF;HEBP2;SLC6A6;IFNG;FYN;FCGR2B
positive regulation of nervous system development (GO:0051962)	0.116392	0.623765	0	0	1.57438	3.38616	CX3CR1;NLGN3;NUMBL;NLGN2;MME;CLSTN3;SERPINF1;SOX11;PTPRD;IFNG;GHRL;LRRC4B;TGM2
cellular response to growth factor stimulus (GO:0071363)	0.116671	0.623765	0	0	1.2712	2.73104	ACVRL1;NRP1;BMPR2;FLT1;FLT4;PDGFB;HSPB1;CIB1;ADAMTS12;DLL4;IBSP;HYAL1;HAS1;KDR;AKT1;CCL2;HAS2;PLCG1;WNT2;EMD;APPL2;SOX5;ADAMTS7;NTRK1;STAT5B;MEF2C;ANXA1;HGF;WNT5A;PTPN11;RUNX2;TGFBR1;OVOL2;PDE3A;RAPGEF1;MT1G;GAS1;RAPGEF2;LIMS1
establishment of protein localization to endoplasmic reticulum (GO:0072599)	0.116747	0.623765	0	0	2.11304	4.53826	RAB10;SPCS2;SPCS1;ZFAND2B;MAN1A1;SRP14
negative regulation of phagocytosis (GO:0050765)	0.116747	0.623765	0	0	2.11304	4.53826	CD300A;SYT11;DYSF;CD300LF;FCGR2B;TLR2
positive regulation of positive chemotaxis (GO:0050927)	0.116747	0.623765	0	0	2.11304	4.53826	F7;KDR;VEGFC;CDH13;IL16;PGF
preassembly of GPI anchor in ER membrane (GO:0016254)	0.116747	0.623765	0	0	2.11304	4.53826	PIGC;DPM2;PIGP;PIGF;PIGY;PIGH
protein heterooligomerization (GO:0051291)	0.116747	0.623765	0	0	2.11304	4.53826	TMEM120A;KRT1;KRT10;PKD2;HSD17B8;PKD1
response to purine-containing compound (GO:0014074)	0.116747	0.623765	0	0	2.11304	4.53826	P2RX7;DUOX1;P2RY6;TRPC3;NDUFS4;ABCC9
ruffle organization (GO:0031529)	0.116747	0.623765	0	0	2.11304	4.53826	PLEKHA1;PLEK;ARFIP2;CCR7;RAC1;ARF6
negative regulation of macromolecule metabolic process (GO:0010605)	0.117907	0.629339	0	0	1.24039	2.65179	ACVRL1;PTH;CELF1;ROCK2;PDGFB;PTPN22;PARK7;HIF1A;FGF2;TNF;ROBO1;DLL4;STC2;KDR;CCL3;EMILIN1;CD34;HRAS;HAVCR2;CCR1;APOBEC1;MSR1;MEF2C;MAP2K2;TRAT1;SFMBT2;ZNF281;ATP2B4;SOX11;MIF;LILRB2;MMP8;UPK3B;NR0B2;OVOL2;APLN;REST;IFNG;DLG4;SUB1;CD28;REL;CLDN19;ERP29;PGR;ENG;RBMS3
regulation of neurogenesis (GO:0050767)	0.119366	0.636503	0	0	1.46427	3.11239	CX3CR1;NUMBL;DYNLT1;MME;WNT3A;SERPINF1;DOCK7;SOX11;HOOK3;TNF;HEYL;IL6;REST;IFNG;HES1;APPL2;TGM2
positive regulation of kinase activity (GO:0033674)	0.119484	0.636503	0	0	1.32295	2.8107	ALK;FLT1;CSF1;FLT4;PRKAG1;TNF;RASSF2;ERBB4;KDR;CCR7;ROS1;PDGFRB;NTRK1;PDGFRA;EPHA7;INSR;TIE1;EREG;CD4;PTPRC;JTB;RAPGEF2;LCP2;TEK;EPHA3;HLA-DRB1;LAT;FGFR1;DDR2
glutamate receptor signaling pathway (GO:0007215)	0.12058	0.641357	0	0	1.63941	3.46807	GRM2;GRM4;GRIN3A;HOMER2;KCNB1;GRM8;GRIK3;GRIK4;GRIK2;GRM1;GRIA4
autonomic nervous system development (GO:0048483)	0.12094	0.641357	0	0	1.93706	4.09196	NTRK1;NRP1;EDNRB;FN1;NF1;SOX11;PHACTR4
negative regulation of cell communication (GO:0010648)	0.12094	0.641357	0	0	1.93706	4.09196	IL11;PTPN1;NLRP12;IGFBP3;OSM;PTK6;SOCS5
positive regulation of protein localization to membrane (GO:1905477)	0.121124	0.641357	0	0	1.3441	2.83731	ITGB1;YWHAE;ITGAM;PPP1R13B;LRP1;ITGB2;CIB1;AKAP5;MFF;TNF;AKT1;SFN;FYN;HRAS;TP63;SPTBN1;FIS1;BAD;KCNB1;ATP2B4;CLIP3;IFNG;BCL2;NMT1;EPHA3;ARF6
fibroblast growth factor receptor signaling pathway (GO:0008543)	0.12163	0.641357	0	0	1.4096	2.96971	KLB;TRIM71;FGFBP1;PTPN11;FGF1;CBL;FGF2;FGF5;FIBP;FGF7;FGF9;POLR2C;POLR2F;POLR2G;POLR2H;POLR2I;POLR2J;MAPK3;POLR2L;FGFR1
apoptotic cell clearance (GO:0043277)	0.122066	0.641357	0	0	1.68468	3.5432	FCN1;ANXA1;LRP1;MEGF10;ITGB3;RHOH;ITGAV;RAC1;THBS1;TGM2
exonucleolytic catabolism of deadenylated mRNA (GO:0043928)	0.122066	0.641357	0	0	1.68468	3.5432	EXOSC7;LSM7;EXOSC8;LSM1;EXOSC3;LSM4;EXOSC1;LSM3;DCP2;LSM2
muscle cell development (GO:0055001)	0.122066	0.641357	0	0	1.68468	3.5432	EFEMP2;MEGF10;DYSF;SDC1;HES1;NEB;ALPK3;ALPK2;SLC8A1;ENG
negative chemotaxis (GO:0050919)	0.122066	0.641357	0	0	1.68468	3.5432	SEMA6B;SEMA7A;EPHA7;ITGB3;SEMA6D;SEMA4C;SEMA3G;ITGAV;UNC5C;ROBO1
very long-chain fatty acid metabolic process (GO:0000038)	0.122066	0.641357	0	0	1.68468	3.5432	ELOVL1;ABCD2;ELOVL4;ELOVL5;ELOVL2;TECR;ELOVL3;PEX2;ACAA1;SLC27A4
negative regulation of sequestering of calcium ion (GO:0051283)	0.122682	0.641357	0	0	1.82321	3.8254	PTPRC;F2R;ITPR1;ANXA6;CCR7;HTR2A;PKD2;FGF2
negative regulation of signaling (GO:0023057)	0.122682	0.641357	0	0	1.82321	3.8254	IL11;PTPN1;NLRP12;TRAT1;IGFBP3;OSM;PTK6;SOCS5
regulation of AMPA receptor activity (GO:2000311)	0.122682	0.641357	0	0	1.82321	3.8254	NLGN3;CACNG7;MEF2C;NLGN2;MINK1;SHISA9;SHANK3;SHANK1
ribosomal large subunit assembly (GO:0000027)	0.122682	0.641357	0	0	1.82321	3.8254	MRPL20;RPL3;RPL10;RPL11;RPLP0;RPL24;RPL23A;RPL6
chordate embryonic development (GO:0043009)	0.122817	0.641357	0	0	1.47649	3.09629	TRIM71;FOXF1;WNT5A;IGF2;PKD2;SULF1;PKD1;TGFBR1;SULF2;COL1A1;WNT11;DEAF1;DVL1;EGFL8;DACT1;FGFR1
regulation of neurotransmitter receptor activity (GO:0099601)	0.122817	0.641357	0	0	1.47649	3.09629	LYNX1;MEF2C;NLGN2;PSCA;ACTN2;MINK1;CAMK2A;SHISA9;CACNG7;DLG4;NEFL;CAPN1;NPTX2;DLGAP4;SHANK1;GRIA4
regulation of pathway-restricted SMAD protein phosphorylation (GO:0060393)	0.122817	0.641357	0	0	1.47649	3.09629	ACVRL1;GDF11;BMPR2;BMP8A;BMP8B;INHBB;INHBA;TGFBR1;GREM1;GDF9;TWSG1;DAB2;CSNK2B;PIN1;EMILIN1;ENG
establishment of endothelial barrier (GO:0061028)	0.122879	0.641357	0	0	1.74354	3.65544	PPP1R16B;ROBO4;RAB1B;PECAM1;RAPGEF1;MSN;RAPGEF2;RAPGEF6;ICAM1
lamellipodium organization (GO:0097581)	0.122879	0.641357	0	0	1.74354	3.65544	ITGB1;CCDC88A;PTPRO;ARFIP2;CDH13;RAC1;RHOD;VCL;ARHGEF6
negative regulation of epithelial to mesenchymal transition (GO:0010719)	0.122879	0.641357	0	0	1.74354	3.65544	FOXA1;PPP2CA;SPRED3;SDHAF2;SPRY1;ADIPOR1;TBX5;OVOL2;ZNF750
regulation of DNA biosynthetic process (GO:2000278)	0.122879	0.641357	0	0	1.74354	3.65544	ACVRL1;PDGFRB;TOM1L1;SMOC2;BMPR2;HGF;PDGFB;ATM;FGF2
regulation of protein kinase activity (GO:0045859)	0.123559	0.644287	0	0	1.32399	2.76851	CSF1;GSTP1;C5AR1;PRKAG1;HSPB1;PARK7;THY1;TNF;PPM1F;SLC9A3R1;RASSF2;DVL1;AKT1;SFN;CCR7;WWTR1;EREG;SOD1;FGR;CD4;PTPRC;NF1;JTB;RAPGEF2;LCP2;PPIA;LAT;DDR2
regulation of MAP kinase activity (GO:0043405)	0.125242	0.652437	0	0	1.34618	2.79669	FLT1;GSTP1;PDGFB;FGF1;FGF2;TNF;PIK3CG;PIK3R5;ROBO1;HRAS;SH2B3;PDGFRB;PTPN1;CD300A;EGF;SPRY4;IRAK3;SNF8;TPD52L1;AGT;EPGN;NF1;SPRY1;CD24;FGFR1
myeloid leukocyte differentiation (GO:0002573)	0.125533	0.653326	0	0	1.4163	2.93909	CSF3;BATF3;CSF2;CSF1;CEBPE;PDE1B;LEF1;MMP9;OSCAR;CDC42;SBNO2;CD4;IFNG;CAMK4;GPR183;MT1G;MYH9;CCR7;HLA-DRB1
inorganic anion transport (GO:0015698)	0.126298	0.656048	0	0	1.49061	3.08423	CLIC5;CLIC4;CLIC3;SLC13A4;SLC11A1;SLC4A1;ANO6;ANO4;BEST1;SLC5A5;CLCN4;ENPP1;SLC26A7;NMUR1;SLC25A11
regulation of proteolysis (GO:0030162)	0.126298	0.656048	0	0	1.49061	3.08423	SERPINB3;SERPINB4;CSTB;CSTA;SERPINB13;BAD;NEDD8;KNG1;CST3;PERP;AKT1;CAPN3;STUB1;AURKAIP1;TBC1D10A
cellular response to interleukin-1 (GO:0071347)	0.129416	0.657527	0	0	1.25962	2.57559	IL1RN;CCL3L1;NOD1;ADAMTS12;HIF1A;PSMA7;PSMD8;PYCARD;PSMB6;PSMD9;CCL8;PSMB5;UBB;CCL7;HYAL1;PSMB3;CCL4;CCL3;CCL2;HAS2;MAP3K8;RPS27A;GBP1;SKP1;ADAMTS7;MAPK3;UPF1;PTGIS;CCL22;IL1R1;IL1R2;IRAK3;RBX1;MAPK13;PSMA6;PSMA2;UBE2N;UBA52
negative regulation of Wnt signaling pathway (GO:0030178)	0.12971	0.657527	0	0	1.2306	2.51344	INVS;PTPRU;LRP1;CTNND1;PTPRO;STK4;GLI3;PSMA7;PSMD8;PSMB6;PSMD9;SLC9A3R1;STK11;PSMB5;WNT11;SOX17;FRZB;PSMB3;WIF1;DVL1;DACT3;EMD;DACT1;IGFBP1;WWTR1;SIAH2;CTNNBIP1;WNT5A;DKK2;HIC1;BICC1;DKK3;RBX1;GREM1;SFRP4;PSMA6;DAB2;LATS2;SDHAF2;PSMA2;HECW1;TAX1BP3;ALPK2;PFDN5;CSNK1A1L;RBMS3
lipid biosynthetic process (GO:0008610)	0.130303	0.657527	0	0	1.37973	2.81173	SREBF1;ACSS2;MVK;ELOVL4;SRD5A2;PLA2G1B;SRD5A1;ACSM1;OXSM;CYP51A1;MBOAT1;HMGCR;CYP19A1;HSD17B8;MCAT;AGPAT4;GPAM;HSD17B1;NDUFAB1;FDXR;FDFT1
positive regulation of cell adhesion (GO:0045785)	0.130303	0.657527	0	0	1.37973	2.81173	TNFSF18;ZFHX3;ECM2;MEGF10;RNASE10;CHRD;PDGFB;CIB1;PRKCA;TNF;RHOD;PPM1F;IBSP;HYAL1;CCR7;ITGAV;NCKAP1L;ATM;RAC1;TGM2;LIMS1
regulation of protein localization to plasma membrane (GO:1903076)	0.130303	0.657527	0	0	1.37973	2.81173	ITGB1;LRRC15;LRP1;STX8;ATP2B4;PPP2R5A;CIB1;AKAP5;TNF;CLIP3;VAMP8;MMP14;DAB2;IFNG;AKT1;GBP1;EPHA3;RHOQ;SPTBN1;ARF6;VTI1B
cellular response to dopamine (GO:1903351)	0.130341	0.657527	0	0	2.58216	5.26139	ABL1;ATF4;MAPK3;TGM2
cellular response to prostaglandin stimulus (GO:0071379)	0.130341	0.657527	0	0	2.58216	5.26139	PTGFR;GNG2;TNFSF4;AKR1C2
chondroitin sulfate proteoglycan metabolic process (GO:0050654)	0.130341	0.657527	0	0	2.58216	5.26139	DSEL;B3GAT1;CSGALNACT2;XYLT2
defense response to tumor cell (GO:0002357)	0.130341	0.657527	0	0	2.58216	5.26139	LAPTM5;PRF1;DLEC1;RBMS3
fructose 6-phosphate metabolic process (GO:0006002)	0.130341	0.657527	0	0	2.58216	5.26139	HK3;GFPT2;PFKM;FBP2
granulocyte migration (GO:0097530)	0.130341	0.657527	0	0	2.58216	5.26139	ANXA1;ITGB2;CCL3;JAM3
indolalkylamine catabolic process (GO:0046218)	0.130341	0.657527	0	0	2.58216	5.26139	IL4I1;TDO2;KMO;IDO1
membrane lipid catabolic process (GO:0046466)	0.130341	0.657527	0	0	2.58216	5.26139	SMPD2;PPT1;CYP1B1;MGST2
modification-dependent macromolecule catabolic process (GO:0043632)	0.130341	0.657527	0	0	2.58216	5.26139	UBB;NEDD8;RPS27A;UBA52
negative regulation of cell adhesion mediated by integrin (GO:0033629)	0.130341	0.657527	0	0	2.58216	5.26139	PDE3B;SERPINE1;CYP1B1;JAM3
negative regulation of delayed rectifier potassium channel activity (GO:1902260)	0.130341	0.657527	0	0	2.58216	5.26139	KCNE2;SUMO1;KCNE4;KCNRG
negative regulation of interferon-beta production (GO:0032688)	0.130341	0.657527	0	0	2.58216	5.26139	PYCARD;REL;LILRB1;NLRC3
negative regulation of leukocyte migration (GO:0002686)	0.130341	0.657527	0	0	2.58216	5.26139	CD300A;SLAMF8;EMILIN1;CD200
negative regulation of phosphatidylinositol 3-kinase signaling (GO:0014067)	0.130341	0.657527	0	0	2.58216	5.26139	SLC9A3R1;TWIST1;NLRC3;STAMBP
negative regulation of transforming growth factor beta production (GO:0071635)	0.130341	0.657527	0	0	2.58216	5.26139	FN1;FURIN;LILRB1;CD24
nerve growth factor signaling pathway (GO:0038180)	0.130341	0.657527	0	0	2.58216	5.26139	NTF4;NTRK1;RAPGEF1;RAPGEF2
neuron projection regeneration (GO:0031102)	0.130341	0.657527	0	0	2.58216	5.26139	GAP43;OMG;MTR;FOLR1
omega-hydroxylase P450 pathway (GO:0097267)	0.130341	0.657527	0	0	2.58216	5.26139	CYP2C9;CYP2C8;CYP2U1;CYP1B1
positive regulation of keratinocyte migration (GO:0051549)	0.130341	0.657527	0	0	2.58216	5.26139	FGF7;IQSEC1;MMP9;ARF6
protein deneddylation (GO:0000338)	0.130341	0.657527	0	0	2.58216	5.26139	COPS3;COPS6;COPS5;COPS7A
regulation of cell activation (GO:0050865)	0.130341	0.657527	0	0	2.58216	5.26139	IL6;EMILIN1;LILRA2;LILRA5
regulation of macrophage migration (GO:1905521)	0.130341	0.657527	0	0	2.58216	5.26139	CX3CR1;CSF1;EMILIN1;CD200
regulation of T-helper 17 cell differentiation (GO:2000319)	0.130341	0.657527	0	0	2.58216	5.26139	TBX21;NFKBIZ;FOXP3;RC3H2
regulation of T-helper 17 type immune response (GO:2000316)	0.130341	0.657527	0	0	2.58216	5.26139	CLEC7A;CLEC6A;PRKCQ;IL12RB1
renal filtration (GO:0097205)	0.130341	0.657527	0	0	2.58216	5.26139	MCAM;SULF1;CD34;SULF2
response to dopamine (GO:1903350)	0.130341	0.657527	0	0	2.58216	5.26139	ABL1;ATF4;MAPK3;TGM2
alpha-amino acid metabolic process (GO:1901605)	0.133232	0.671441	0	0	1.52658	3.07706	GOT1;FOLH1B;GPT2;GOT2;KMO;GLS;GNMT;SRR;FOLH1;ASPG;NAALAD2;NOX4;RIMKLB
positive regulation of apoptotic process (GO:0043065)	0.133347	0.671441	0	0	1.17409	2.36555	FOXA1;ITGB1;RARG;RASGRF2;TNF;IFIT2;PYCARD;PREX1;RASSF2;AIFM1;FAM162A;PIP5KL1;CYP1B1;CTLA4;PLEKHN1;TP63;TGM2;PSENEN;EPHA7;PLEKHG2;PTGIS;IGFBP3;ARHGEF17;RPS6;ANO6;TGFBR1;BACE1;CLIP3;SFRP4;BRMS1;OBSCN;LATS2;EEF1E1;UBA52;GPLD1;NGEF;RNF122;ATF4;ARHGEF6;SLC27A4;DIABLO;NLRC4;PRDM11;STK4;FOXO1;KNG1;BCL2L11;CALHM2;UBB;FRZB;ABL1;CCL3;SAP18;BMF;RPS27A;IP6K2;CRADD;BAD;PNMA5;LILRB1;TPD52L1;SOD1;NET1;IL6;REST;RYBP;FAP;DLC1;NF1;ATM;MNDA;PDCD2
muscle contraction (GO:0006936)	0.137031	0.689351	0	0	1.27918	2.54243	TRIM72;OXTR;ROCK2;DYSF;SLC8A1;CACNA1H;MYL12A;LTB4R;MYL12B;LMOD2;GJC1;CKMT2;EDNRA;CALD1;GALR2;EMD;GAMT;MYBPC3;ACTN2;TMOD2;ITGA1;NEB;TPCN2;ACTA2;SMTN;SSPN;UTS2;NMUR1;VIM;TLN1;CALM1;VCL
B cell activation (GO:0042113)	0.138649	0.694675	0	0	1.35364	2.67454	CD86;ITGB1;IL10;TPD52;HDAC4;IL11;MEF2C;VCAM1;ITGA4;NFAM1;GPS2;PHB;PHB2;LAX1;ZAP70;PTPRC;GPR183;BLNK;BTK;BCL2;SLC25A5;JAK3
positive regulation of neurogenesis (GO:0050769)	0.139283	0.694675	0	0	1.38949	2.73903	CX3CR1;CUL7;NUMBL;PLXND1;MME;METRN;SERPINF1;SS18L2;SOX11;ROBO1;PTPRD;DCT;IFNG;ARHGDIA;PLXNA1;PLXNC1;DISC1;SHANK3;TGM2
positive regulation of insulin secretion (GO:0032024)	0.139794	0.694675	0	0	1.57859	3.10601	PSMD9;NLGN2;BAD;NNAT;ACSL4;GCG;GHRL;TRH;MYRIP;GPLD1;HLA-DRB1
regulation of phosphoprotein phosphatase activity (GO:0043666)	0.139794	0.694675	0	0	1.57859	3.10601	PDGFRB;NUAK1;PPP1R12A;PPP1R11;CD300A;ITGA1;CSNK2B;FKBP1B;PPP1R1B;CALM1;STYXL1
spliceosomal snRNP assembly (GO:0000387)	0.139794	0.694675	0	0	1.57859	3.10601	COIL;SNRPD2;SNRPG;SNRPE;SNRPD3;GEMIN7;SNRPF;GEMIN8;SNRPC;LSM4;LSM2
2-oxoglutarate metabolic process (GO:0006103)	0.141419	0.694675	0	0	2.15191	4.2092	GOT1;MRPS36;GPT2;GOT2;IDH2
bone morphogenesis (GO:0060349)	0.141419	0.694675	0	0	2.15191	4.2092	SKI;SFRP4;BMPR2;IFITM5;LTF
defense response to protozoan (GO:0042832)	0.141419	0.694675	0	0	2.15191	4.2092	GBP6;CLEC7A;IRF4;SLC11A1;GBP4
membrane repolarization during action potential (GO:0086011)	0.141419	0.694675	0	0	2.15191	4.2092	YWHAE;KCNE2;KCND3;KCNE4;KCNJ2
myeloid dendritic cell activation (GO:0001773)	0.141419	0.694675	0	0	2.15191	4.2092	PYCARD;BATF3;CSF2;CAMK4;SLAMF1
negative regulation of neuroinflammatory response (GO:0150079)	0.141419	0.694675	0	0	2.15191	4.2092	PTPRC;SYT11;CST7;TNFRSF1B;CD200
negative regulation of smooth muscle cell migration (GO:0014912)	0.141419	0.694675	0	0	2.15191	4.2092	MEF2C;LRP1;IGFBP3;SERPINE1;PRKG1
negative regulation of T cell differentiation (GO:0045581)	0.141419	0.694675	0	0	2.15191	4.2092	IRF1;TNFSF4;CTLA4;LILRB4;GLI3
polarized epithelial cell differentiation (GO:0030859)	0.141419	0.694675	0	0	2.15191	4.2092	CDC42;RAB10;SLC9A3R1;MSN;MYO9A
positive regulation of cyclase activity (GO:0031281)	0.141419	0.694675	0	0	2.15191	4.2092	NOS3;NF1;AKAP5;CACNA1C;MAPK3
positive regulation of glycogen biosynthetic process (GO:0045725)	0.141419	0.694675	0	0	2.15191	4.2092	DYRK2;PTH;INSR;IGF2;AKT1
positive regulation of potassium ion transmembrane transporter activity (GO:1901018)	0.141419	0.694675	0	0	2.15191	4.2092	LRRC26;ACTN2;GALR2;FXYD2;LRRC55
positive regulation of type 2 immune response (GO:0002830)	0.141419	0.694675	0	0	2.15191	4.2092	CD86;IL6;TNFSF4;IL18;NLRP3
protein maturation by iron-sulfur cluster transfer (GO:0097428)	0.141419	0.694675	0	0	2.15191	4.2092	NFU1;ISCA2;GLRX5;BOLA2;CISD3
regulation of cell projection organization (GO:0031344)	0.141419	0.694675	0	0	2.15191	4.2092	MACF1;NTNG2;FAM110C;MYO9A;PROM2
regulation of macrophage cytokine production (GO:0010935)	0.141419	0.694675	0	0	2.15191	4.2092	SEMA7A;WNT5A;LAPTM5;IRAK3;LILRB1
secondary palate development (GO:0062009)	0.141419	0.694675	0	0	2.15191	4.2092	WNT11;WNT3A;LEF1;WNT5A;LRRC32
sequestering of extracellular ligand from receptor (GO:0035581)	0.141419	0.694675	0	0	2.15191	4.2092	FBN2;GREM1;FSTL1;LTBP1;FBN1
synaptic membrane adhesion (GO:0099560)	0.141419	0.694675	0	0	2.15191	4.2092	PTPRD;LRFN5;LRRC4;GPC6;LRRC4B
hemopoiesis (GO:0030097)	0.141653	0.694675	0	0	1.3291	2.59755	IL10;CSF2;FLT1;SELPLG;CEBPE;FLT4;GLRX5;NOTCH4;PLEK;WNT5A;PDGFB;INHBA;RUNX3;RUNX2;RASGRP4;SNRK;PTPRC;TAL1;MKNK2;KDR;TEK;CD34;SH2B3;ATF4
negative regulation of MAPK cascade (GO:0043409)	0.141653	0.694675	0	0	1.3291	2.59755	IGBP1;PTPN1;PSCA;CD300A;GSTP1;SPRY4;PEBP1;IRAK3;PHB;LILRB4;FOXO1;AGT;SPRED3;P2RX7;SLC9A3R1;PTPRC;NF1;PIN1;EMILIN1;SPRY1;PPIA;TLR4;GBP1;SH2B3
regulation of kinase activity (GO:0043549)	0.141653	0.694675	0	0	1.3291	2.59755	ALK;PDGFRB;NTRK1;PDGFRA;EPHA7;FLT1;FLT4;NPRL2;INSR;TIE1;NLRC5;SOD1;FGR;SLC9A3R1;CD4;ERBB4;KDR;SLAMF8;TEK;ROS1;EPHA3;HLA-DRB1;DDR2;FGFR1
protein targeting (GO:0006605)	0.141804	0.694675	0	0	1.27868	2.49766	NCF1;TIMM9;ZFAND2B;RPL11;TIMM13;LTBP2;TIMM10;SRP14;MFF;GABARAP;TOMM22;AP4M1;MICALL1;TIMM17B;TSPO;MAN1A1;DNAJC19;PEX16;TIMM8B;ATG3;FIS1;NACA2;ZDHHC12;TIMM22;VPS37B;YIF1B;PIKFYVE;SPCS2;SPCS1;NACA;GIPC1
regulation of phosphorylation (GO:0042325)	0.141804	0.694675	0	0	1.27868	2.49766	NRP1;PRKAG1;NLRC5;HSPB1;HIF1A;THBS1;CORO1C;PPP2CA;CDH5;KCTD20;SLAMF8;STAP1;ROPN1L;NCKAP1L;CDKN2B;NUP210;EGF;STAT2;FN1;MIF;INHBA;DYNLL1;JMJD8;EREG;CCDC88A;EIF6;NDUFS4;PIN1;NUP35;ANG;CD24
positive regulation of release of sequestered calcium ion into cytosol (GO:0051281)	0.142713	0.698497	0	0	1.61438	3.14306	CXCL10;CXCL9;P2RY6;TRPC1;F2R;CAPN3;THY1;PLCG1;PKD2;CALM1
regulation of tyrosine phosphorylation of STAT protein (GO:0042509)	0.144037	0.70122	0	0	1.39526	2.70358	TNFSF18;CSF2;IL18;OSM;PTK6;TNF;IL22RA2;PPP2CA;SOCS3;IL6;IFNG;ERBB4;HCLS1;HES1;STAP2;IL6R;SH2B3;CRLF1
maturation of SSU-rRNA from tricistronic rRNA transcript (SSU-rRNA, 5.8S rRNA, LSU-rRNA) (GO:0000462)	0.14518	0.70122	0	0	1.66041	3.20423	ABT1;RPS14;HELB;RPS16;RPS8;MRPS11;TSR2;UTP20;RPS21
morphogenesis of an epithelium (GO:0002009)	0.14518	0.70122	0	0	1.66041	3.20423	LAMA5;SLC9A3R1;FLG2;KRT16;RIPK4;KLK14;TBX18;VCL;KRT6A
multivesicular body assembly (GO:0036258)	0.14518	0.70122	0	0	1.66041	3.20423	CHMP2A;CHMP4A;SNF8;VPS37B;CHMP6;VPS25;RAB11A;VPS28;CHMP5
protein N-linked glycosylation via asparagine (GO:0018279)	0.14518	0.70122	0	0	1.66041	3.20423	OST4;DPM2;ST6GAL1;DPM3;TUSC3;DAD1;ALG5;UGGT2;ASGR2
regulation of vasoconstriction (GO:0019229)	0.14518	0.70122	0	0	1.66041	3.20423	FGB;OXTR;BMPR2;TBXA2R;F2R;ECE1;AVPR1A;ADRA1B;AGT
respiratory tube development (GO:0030323)	0.14518	0.70122	0	0	1.66041	3.20423	FGF7;FGF9;FOXF1;PDPN;LOXL3;CHI3L1;FGF1;FGF2;CCDC40
response to alcohol (GO:0097305)	0.14518	0.70122	0	0	1.66041	3.20423	GRIN3A;PMVK;GOT2;CCL3;CCR7;ADH7;CCR5;TGFBR1;SOD1
acidic amino acid transport (GO:0015800)	0.146141	0.70122	0	0	1.93683	3.72488	SLC6A6;SLC9A3R1;GIPC1;SLC1A2;SLC6A13;SLC6A1
interleukin-6-mediated signaling pathway (GO:0070102)	0.146141	0.70122	0	0	1.93683	3.72488	SOCS3;IL6;PTPN11;CBL;IL6R;JAK1
intermediate filament organization (GO:0045109)	0.146141	0.70122	0	0	1.93683	3.72488	DSP;KRT14;NEFL;PKP1;VIM;KRT20
positive regulation of extracellular matrix organization (GO:1903055)	0.146141	0.70122	0	0	1.93683	3.72488	EFEMP2;IL6;PDPN;EMILIN1;IER3IP1;DDR2
positive regulation of lymphocyte chemotaxis (GO:0140131)	0.146141	0.70122	0	0	1.93683	3.72488	CCL7;WNT5A;CCL4;CCL3;CCR2;S100A7
positive regulation of nervous system process (GO:0031646)	0.146141	0.70122	0	0	1.93683	3.72488	RNF10;EGR2;NLGN2;ITGAX;CST7;TNFRSF1B
regulation of catabolic process (GO:0009894)	0.146141	0.70122	0	0	1.93683	3.72488	ITGB1;HPGD;FAP;FURIN;SNF8;CHMP6
regulation of oxidative stress-induced intrinsic apoptotic signaling pathway (GO:1902175)	0.146141	0.70122	0	0	1.93683	3.72488	HSPB1;AKT1;SOD2;PPIA;SOD1;NFE2L2
tRNA metabolic process (GO:0006399)	0.146141	0.70122	0	0	1.93683	3.72488	POP5;POP7;RPP30;RPP21;TRPT1;FARS2
negative regulation of protein kinase activity (GO:0006469)	0.146681	0.70122	0	0	1.33068	2.55423	PTPN1;WWTR1;GSTP1;PTPRO;HSPB1;PTK6;ADARB1;PARK7;THY1;LILRB4;SLC8A1;PPM1F;CORO1C;PYCARD;PTPRC;IFNG;DVL1;ABL1;SH3BP5;NF1;AKT1;SFN;PPIA
protein homooligomerization (GO:0051260)	0.146784	0.70122	0	0	1.27816	2.45253	TRIM72;SHMT1;PRF1;SLC1A2;AQP4;NLRC4;PKD2;SAMHD1;HSD17B10;CLYBL;GLS;PYCARD;ALAD;GLRA3;TDO2;TP53BP1;APPL2;KCNJ2;GBP5;TMEM120A;ACOT13;MAT1A;MIF;SOD2;GNMT;ALOX5AP;CHMP2A;HPRT1;SSBP1;ALDH9A1
regulation of protein modification process (GO:0031399)	0.146799	0.70122	0	0	1.46626	2.8133	PPP1R16B;STAT2;FN1;IGF2;HSPB1;CORO1C;SPRED3;PPP2CA;CDH5;CCDC88A;IFNG;NDUFS4;PIN1;ROPN1L
mononuclear cell differentiation (GO:1903131)	0.146923	0.70122	0	0	1.72182	3.30218	BATF3;CSF2;PDE1B;LY6D;MT1G;MYH9;LILRB1;IKZF1
negative regulation of interleukin-1 beta production (GO:0032691)	0.146923	0.70122	0	0	1.72182	3.30218	CX3CR1;SERPINB1;GSTP1;TNFAIP3;NLRP3;GHRL;MEFV;LILRB4
purine-containing compound biosynthetic process (GO:0072522)	0.146923	0.70122	0	0	1.72182	3.30218	PRPS2;PRPSAP1;DGUOK;PRPSAP2;SHMT1;AMPD2;HPRT1;APRT
membrane lipid metabolic process (GO:0006643)	0.147499	0.70122	0	0	1.80781	3.46003	CERKL;ACER1;ARV1;TECR;MGST2;CYP1B1;ALOX12B
microglial cell activation (GO:0001774)	0.147499	0.70122	0	0	1.80781	3.46003	CX3CR1;ITGAM;IFNG;C5AR1;ITGB2;FPR2;TNF
negative regulation of DNA recombination at telomere (GO:0048239)	0.147499	0.70122	0	0	1.80781	3.46003	POLR2C;POLR2F;POLR2G;POLR2H;POLR2I;POLR2J;POLR2L
proteasomal ubiquitin-independent protein catabolic process (GO:0010499)	0.147499	0.70122	0	0	1.80781	3.46003	PSMB6;PSMA6;PSMB5;PSMA2;PSMB3;PSMA7;NFE2L2
regulation of DNA recombination at telomere (GO:0072695)	0.147499	0.70122	0	0	1.80781	3.46003	POLR2C;POLR2F;POLR2G;POLR2H;POLR2I;POLR2J;POLR2L
regulation of lipid storage (GO:0010883)	0.147499	0.70122	0	0	1.80781	3.46003	C3;IL6;ITGB3;ITGAV;ALKBH7;APOB;TNF
regulation of membrane protein ectodomain proteolysis (GO:0051043)	0.147499	0.70122	0	0	1.80781	3.46003	IL10;IFNG;TIMP2;FURIN;TNFRSF1B;TNF;GPLD1
regulation of vacuole organization (GO:0044088)	0.147499	0.70122	0	0	1.80781	3.46003	IFT20;PIKFYVE;ANXA2;NPRL2;RAB1B;ADPRH;RAB5A
purine ribonucleotide metabolic process (GO:0009150)	0.148568	0.70122	0	0	1.35997	2.59307	ACOT8;PTH;BAD;ACSM1;OXSM;ACOT11;ABHD14B;ACOT13;DBI;AMPD2;BAAT;PTHLH;SULT2B1;SULT1A1;HINT1;RAB23;ENPP1;HPRT1;RHOQ;SULT1C4
positive regulation of pathway-restricted SMAD protein phosphorylation (GO:0010862)	0.151343	0.70122	0	0	1.48158	2.79754	ACVRL1;GDF11;BMPR2;BMP8A;BMP8B;INHBB;INHBA;TGFBR1;GDF9;DAB2;TWSG1;CSNK2B;ENG
regulation of DNA binding (GO:0051101)	0.151343	0.70122	0	0	1.48158	2.79754	EGF;PYHIN1;LEF1;EDF1;TXN;MMP8;MMP9;NME1;SKI;SUMO1;SUMO3;CSNK2B;HES1
transcription-coupled nucleotide-excision repair (GO:0006283)	0.153857	0.70122	0	0	1.36367	2.55243	XPA;COPS7A;GTF2H5;RBX1;COPS3;CDK7;COPS6;COPS5;UBB;POLR2C;ERCC1;POLR2F;POLR2G;POLR2H;POLR2I;RPS27A;UBA52;POLR2J;POLR2L
cellular response to chemokine (GO:1990869)	0.154105	0.70122	0	0	1.4092	2.63538	CCR1;CXCL6;CXCL9;CCL22;CCL3L1;DOCK8;PPBP;CXCL5;CXCL10;CCL8;CCL7;CCL4;CCL3;CCL2;SH2B3;CCR2
response to organic cyclic compound (GO:0014070)	0.154105	0.70122	0	0	1.4092	2.63538	FOXA1;GGT5;STAT5B;ANXA1;PAQR7;ABCB4;IL18;WNT8B;AQP3;TNF;CYP19A1;BGLAP;CCL3;SPP1;CYP1B1;CCL2
regulation of programmed cell death (GO:0043067)	0.155505	0.70122	0	0	1.20543	2.24339	KANK2;ALK;RARG;HIP1;PPP1R13B;SRA1;PHB;TRIAP1;NLRC4;IKZF3;TNF;NDRG1;TP53AIP1;WRN;BCL2L11;PERP;ABL1;AKT1;JAK3;TP63;TGM2;NTRK1;PRELID1;CRADD;ACTN2;WFS1;ACTN1;IGFBP3;CIDEA;NME2;RABGGTA;PAX2;AGT;NME1;CXCL10;BRMS1;TP53I3;HAX1;APEX1;DNAJA3;GAS1;TMEM219;ATM;ALPK2;ANP32B;TPT1
cellular response to retinoic acid (GO:0071300)	0.155932	0.70122	0	0	1.49988	2.78728	NDUFA13;WNT11;WNT3A;PTK7;WNT5A;WNT8B;ABL2;PTK6;ATM;WNT2;PAX2;EPHA3
negative regulation of type I interferon production (GO:0032480)	0.155932	0.70122	0	0	1.49988	2.78728	PYCARD;IL10;NLRX1;RNF216;PCBP2;NLRC5;REL;TNFAIP3;PIN1;NLRC3;LILRB1;HAVCR2
regulation of cell-substrate adhesion (GO:0010810)	0.155932	0.70122	0	0	1.49988	2.78728	ECM2;PTPRO;PDPN;MINK1;PDGFB;NF1;SPOCK1;THY1;RAC1;PPM1F;CORO1C;LIMS1
defense response to bacterium (GO:0042742)	0.157127	0.70122	0	0	1.21548	2.24949	WFDC12;PGLYRP4;PGLYRP3;RPL30;CEBPB;PPP1R11;PLA2G1B;SERPINE1;NOD1;FPR2;NLRC4;WFDC5;PYCARD;GNLY;STAB1;RNASE7;SLAMF8;ROMO1;PI3;S100A14;LBP;IL6R;RPL39;CAMP;GBP4;KRT6A;GBP6;GSDMC;GSDMA;SLC11A1;RNASE2;MPEG1;FGR;IL6;SLPI;ANG;S100A9;TLR4;S100A8;S100A7;LTF;TLR2
amino-acid betaine metabolic process (GO:0006577)	0.157235	0.70122	0	0	2.90458	5.37352	BHMT;BHMT2;CPT1C
angiotensin-activated signaling pathway (GO:0038166)	0.157235	0.70122	0	0	2.90458	5.37352	ACTN2;CA2;CAMK2A
AV node cell action potential (GO:0086016)	0.157235	0.70122	0	0	2.90458	5.37352	CACNB2;CACNA1C;SCN5A
bleb assembly (GO:0032060)	0.157235	0.70122	0	0	2.90458	5.37352	P2RX7;PMP22;ANO6
cardiac pacemaker cell development (GO:0060926)	0.157235	0.70122	0	0	2.90458	5.37352	MAML1;TBX5;TBX18
cardiolipin biosynthetic process (GO:0032049)	0.157235	0.70122	0	0	2.90458	5.37352	PGS1;PTPMT1;CRLS1
cellular amino acid biosynthetic process (GO:0008652)	0.157235	0.70122	0	0	2.90458	5.37352	ALDH1A1;BCAT1;BCAT2
cellular ion homeostasis (GO:0006873)	0.157235	0.70122	0	0	2.90458	5.37352	P2RY2;SLC4A1;RHCG
cellular response to monoamine stimulus (GO:0071868)	0.157235	0.70122	0	0	2.90458	5.37352	GNG2;NR4A3;TGM2
cellular response to platelet-derived growth factor stimulus (GO:0036120)	0.157235	0.70122	0	0	2.90458	5.37352	HYAL1;HAS1;HAS2
collagen-activated tyrosine kinase receptor signaling pathway (GO:0038063)	0.157235	0.70122	0	0	2.90458	5.37352	COL1A1;COL4A2;DDR2
detection of molecule of bacterial origin (GO:0032490)	0.157235	0.70122	0	0	2.90458	5.37352	SSC5D;LBP;TLR4
dorsal aorta development (GO:0035907)	0.157235	0.70122	0	0	2.90458	5.37352	ACVRL1;DLL4;ENG
dorsal aorta morphogenesis (GO:0035912)	0.157235	0.70122	0	0	2.90458	5.37352	ACVRL1;DLL4;ENG
epithelial cell differentiation involved in kidney development (GO:0035850)	0.157235	0.70122	0	0	2.90458	5.37352	MEF2C;SIX2;PAX2
gas homeostasis (GO:0033483)	0.157235	0.70122	0	0	2.90458	5.37352	ALAS2;SOD2;HIF1A
glyceraldehyde-3-phosphate metabolic process (GO:0019682)	0.157235	0.70122	0	0	2.90458	5.37352	TPI1;ALDH1A1;ALDOB
hemostasis (GO:0007599)	0.157235	0.70122	0	0	2.90458	5.37352	NFE2;VWF;FLI1
iron import into cell (GO:0033212)	0.157235	0.70122	0	0	2.90458	5.37352	NOX5;SLC39A8;LTF
keratinocyte proliferation (GO:0043616)	0.157235	0.70122	0	0	2.90458	5.37352	CDH13;KLK8;EREG
leucine metabolic process (GO:0006551)	0.157235	0.70122	0	0	2.90458	5.37352	HMGCL;BCAT1;BCAT2
maintenance of protein location in extracellular region (GO:0071694)	0.157235	0.70122	0	0	2.90458	5.37352	FBN2;LTBP1;FBN1
membrane biogenesis (GO:0044091)	0.157235	0.70122	0	0	2.90458	5.37352	CLIP3;PEX16;SPTBN1
mRNA transcription by RNA polymerase II (GO:0042789)	0.157235	0.70122	0	0	2.90458	5.37352	C5AR1;SUPT6H;ATF4
negative regulation of acute inflammatory response (GO:0002674)	0.157235	0.70122	0	0	2.90458	5.37352	GSTP1;NLRP3;FCGR2B
negative regulation of protein kinase activity by regulation of protein phosphorylation (GO:0044387)	0.157235	0.70122	0	0	2.90458	5.37352	ADARB1;PPM1F;CORO1C
negative regulation of T-helper 17 type immune response (GO:2000317)	0.157235	0.70122	0	0	2.90458	5.37352	TBX21;FOXP3;RC3H2
nucleobase catabolic process (GO:0046113)	0.157235	0.70122	0	0	2.90458	5.37352	DPYSL4;DPYSL2;DPYSL3
pharyngeal arch artery morphogenesis (GO:0061626)	0.157235	0.70122	0	0	2.90458	5.37352	BMPR2;HES1;FOLR1
positive regulation of adenylate cyclase activity (GO:0045762)	0.157235	0.70122	0	0	2.90458	5.37352	NF1;AKAP5;CACNA1C
positive regulation of cardiac muscle cell differentiation (GO:2000727)	0.157235	0.70122	0	0	2.90458	5.37352	GREM1;MEF2C;WNT3A
positive regulation of fibroblast apoptotic process (GO:2000271)	0.157235	0.70122	0	0	2.90458	5.37352	BCL2L11;PRDM11;TP63
positive regulation of humoral immune response (GO:0002922)	0.157235	0.70122	0	0	2.90458	5.37352	CCR7;PHB;FCGR2B
positive regulation of integrin-mediated signaling pathway (GO:2001046)	0.157235	0.70122	0	0	2.90458	5.37352	LOXL3;LIMS2;LIMS1
positive regulation of interleukin-23 production (GO:0032747)	0.157235	0.70122	0	0	2.90458	5.37352	CSF2;IFNG;CLEC7A
positive regulation of lymphocyte apoptotic process (GO:0070230)	0.157235	0.70122	0	0	2.90458	5.37352	IL10;PRELID1;IDO1
positive regulation of pinocytosis (GO:0048549)	0.157235	0.70122	0	0	2.90458	5.37352	CDC42;PPT1;APPL2
positive regulation of respiratory burst (GO:0060267)	0.157235	0.70122	0	0	2.90458	5.37352	CLEC7A;INSR;LBP
positive regulation of unsaturated fatty acid biosynthetic process (GO:2001280)	0.157235	0.70122	0	0	2.90458	5.37352	ABCD2;ANXA1;PTGS2
positive regulation of vascular associated smooth muscle cell differentiation (GO:1905065)	0.157235	0.70122	0	0	2.90458	5.37352	EFEMP2;SOD2;ENG
proton-transporting ATP synthase complex assembly (GO:0043461)	0.157235	0.70122	0	0	2.90458	5.37352	ATPAF2;OXA1L;TMEM70
receptor-mediated endocytosis of virus by host cell (GO:0019065)	0.157235	0.70122	0	0	2.90458	5.37352	PIKFYVE;SIGLEC1;TPCN2
regulation of atrial cardiac muscle cell membrane depolarization (GO:0060371)	0.157235	0.70122	0	0	2.90458	5.37352	GJA5;SCN5A;TBX5
regulation of calcidiol 1-monooxygenase activity (GO:0060558)	0.157235	0.70122	0	0	2.90458	5.37352	IFNG;GFI1;TNF
regulation of CD8-positive, alpha-beta T cell differentiation (GO:0043376)	0.157235	0.70122	0	0	2.90458	5.37352	NCKAP1L;LILRB4;RUNX3
regulation of cortisol biosynthetic process (GO:2000064)	0.157235	0.70122	0	0	2.90458	5.37352	REST;H6PD;DKK3
regulation of dopamine metabolic process (GO:0042053)	0.157235	0.70122	0	0	2.90458	5.37352	ITGAM;ITGB2;HPRT1
regulation of endothelial cell chemotaxis to fibroblast growth factor (GO:2000544)	0.157235	0.70122	0	0	2.90458	5.37352	FGF1;FGF2;FGFR1
regulation of extracellular matrix assembly (GO:1901201)	0.157235	0.70122	0	0	2.90458	5.37352	TIE1;EMILIN1;AGT
regulation of I-kappaB phosphorylation (GO:1903719)	0.157235	0.70122	0	0	2.90458	5.37352	CX3CR1;AKT1;TNF
regulation of inositol phosphate biosynthetic process (GO:0010919)	0.157235	0.70122	0	0	2.90458	5.37352	PTH;PLEK;PTH1R
regulation of lens fiber cell differentiation (GO:1902746)	0.157235	0.70122	0	0	2.90458	5.37352	SPRED3;SPRY1;FGF2
regulation of mesenchymal stem cell differentiation (GO:2000739)	0.157235	0.70122	0	0	2.90458	5.37352	PDGFRA;REST;SOX5
regulation of MHC class I biosynthetic process (GO:0045343)	0.157235	0.70122	0	0	2.90458	5.37352	CIITA;NLRP12;NLRC5
regulation of microglial cell migration (GO:1904139)	0.157235	0.70122	0	0	2.90458	5.37352	CX3CR1;CSF1;CCL3
regulation of microtubule binding (GO:1904526)	0.157235	0.70122	0	0	2.90458	5.37352	PPP2CA;ABL1;TTBK2
regulation of NAD(P)H oxidase activity (GO:0033860)	0.157235	0.70122	0	0	2.90458	5.37352	SLAMF8;PARK7;AGT
regulation of necrotic cell death (GO:0010939)	0.157235	0.70122	0	0	2.90458	5.37352	HEBP2;SLC6A6;SLC6A13
regulation of respiratory system process (GO:0044065)	0.157235	0.70122	0	0	2.90458	5.37352	NLGN3;NLGN2;TSHZ3
regulation of skeletal muscle satellite cell proliferation (GO:0014842)	0.157235	0.70122	0	0	2.90458	5.37352	ANGPT1;CFLAR;FGF2
regulation of T cell tolerance induction (GO:0002664)	0.157235	0.70122	0	0	2.90458	5.37352	IL2RA;LILRB2;FOXP3
regulation of transforming growth factor beta activation (GO:1901388)	0.157235	0.70122	0	0	2.90458	5.37352	ITGAV;LRRC32;LTBP1
regulation of vascular associated smooth muscle cell differentiation (GO:1905063)	0.157235	0.70122	0	0	2.90458	5.37352	PDCD4;PDGFB;ENG
skin morphogenesis (GO:0043589)	0.157235	0.70122	0	0	2.90458	5.37352	COL1A1;CDSN;COL1A2
T-helper 17 cell differentiation (GO:0072539)	0.157235	0.70122	0	0	2.90458	5.37352	IL6;IRF4;RORC
vascular associated smooth muscle cell development (GO:0097084)	0.157235	0.70122	0	0	2.90458	5.37352	EFEMP2;HES1;ENG
cell-cell junction organization (GO:0045216)	0.157436	0.701541	0	0	1.33432	2.46681	DSP;NLGN2;NLGN4X;CTNND1;F2R;PVR;CDH6;GJC1;CDH5;SDK1;GJA4;CDH11;CDH22;CDH13;DSG1;PKP1;ANG;DCHS1;TLN1;LIMS2;LIMS1
epithelium development (GO:0060429)	0.158189	0.704053	0	0	1.26419	2.33111	TRIM71;KANK2;ACADVL;TAGLN;LOXL3;PKD2;PKD1;SLC9A3R1;UPK1A;SOX17;DVL1;KDR;WNT2;CD34;KRT6A;DACT1;CBR1;KRT4;KRT3;SPINK5;RIPK4;AKR1C2;SOX11;TBX5;UPK3A;PAX2;RCN3;KRT16;RHCG;VCL
axonogenesis (GO:0007409)	0.158259	0.704053	0	0	1.18057	2.1764	NRP1;NRP2;ROBO4;PTPRO;DOCK7;ROBO1;KIF5C;BSG;NRTN;EMB;NEFH;SEMA6B;LYPLA2;EPHA7;SEMA6D;WNT5A;PRKCA;UNC5C;ZDHHC17;PAX2;DOK2;PIK3CA;PALLD;FEZ1;MAP1B;DOK6;MAP1A;S100A6;PRKCQ;SHANK3;EPHA3;NLGN3;BRSK1;LAMA5;SPTBN5;SEMA7A;SHC3;LAMA1;NRXN3;SEMA3G;CXCR4;NEXN;RAP1GAP;NTN3;FYN;PLCG1;SPTBN1;MAPK3;NTNG2;SEMA4C;PTPN11;L1CAM;BAIAP2;RAB10;DAB1;CNTN4
positive regulation of programmed cell death (GO:0043068)	0.158501	0.704398	0	0	1.16391	2.14391	FOXA1;ITGB1;RARG;RASGRF2;PRF1;TNF;IFIT2;PYCARD;PREX1;RASSF2;AIFM1;FAM162A;PIP5KL1;CYP1B1;CTLA4;PLEKHN1;TGM2;PSENEN;PLEKHG2;IGFBP3;ARHGEF17;RPS6;ANO6;CLIP3;SFRP4;OBSCN;LATS2;IFNG;EEF1E1;UBA52;GPLD1;NGEF;RNF122;ATF4;ARHGEF6;SLC27A4;DIABLO;NLRC4;STK4;FOXO1;KNG1;BCL2L11;CALHM2;UBB;FRZB;CLEC7A;ABL1;SAP18;BMF;RPS27A;IP6K2;NTRK1;CRADD;BAD;LAPTM5;PNMA5;LILRB1;SOD1;NET1;IL6;REST;RYBP;NF1;ATM;MNDA;PDCD2
positive regulation of hydrolase activity (GO:0051345)	0.158597	0.704398	0	0	1.23528	2.27463	ITGB1;NDUFA13;CCL3L1;DOCK8;RGS16;THY1;RAP1GAP;DOCK10;DOCK11;WRN;CCL8;WNT11;CCL7;RGS1;CCL4;CCL3;CCL2;HRAS;TGM2;S100A10;NTRK1;CCL22;F2R;NET1;RCN3;SGSM3;NF1;RAPGEF1;PIN1;RAPGEF2;GNB5;CALM1;RAPGEF6;CD200;FERMT2;LIMS1
negative regulation of secretion by cell (GO:1903531)	0.16052	0.712359	0	0	1.52212	2.78446	VAMP8;IL11;ANXA1;SYT11;CYP51A1;OSM;ERP29;LILRB1;HMGCR;TRH;TNFRSF1B
adenylate cyclase-activating G protein-coupled receptor signaling pathway (GO:0007189)	0.163847	0.726525	0	0	1.26317	2.28485	PTGFR;CXCL9;CALCRL;PTH;GPR65;PTGER3;ADCY4;PTH1R;ADRA1B;RXFP1;PTHLH;ADCY5;MC2R;GNG2;TBXA2R;UCN2;S1PR3;S1PR2;S1PR5;ABCA1;PTGIR;GPR4;ADRA2C;TSHR;CXCL10;ADORA2A;GPR161;RAPGEF2;VIP
ameboidal-type cell migration (GO:0001667)	0.164953	0.727611	0	0	1.42759	2.57265	SEMA6B;SEMA7A;CENPV;ITGA4;SEMA6D;SEMA4C;SEMA3G;CORO1C;ERBB4;ANXA6;AKT1;FAT2;NRTN;PHACTR4
cartilage development (GO:0051216)	0.164953	0.727611	0	0	1.42759	2.57265	MEF2C;COL11A2;SULF1;FGF2;PKD1;RUNX3;RUNX2;SULF2;COL2A1;HYAL1;CHI3L1;GHRL;GPLD1;SOX5
fatty acid beta-oxidation (GO:0006635)	0.164953	0.727611	0	0	1.42759	2.57265	ABCD2;ACADVL;ACOT8;PEX2;ETFB;HSD17B10;MCAT;ACAT2;ACOXL;AUH;ACOX3;ACAA1;ACADS;DECR1
regulation of intrinsic apoptotic signaling pathway (GO:2001242)	0.164953	0.727611	0	0	1.42759	2.57265	FIS1;NDUFA13;BAD;MMP9;STYXL1;PYCARD;SLC9A3R1;BCL2L11;PTPMT1;NDUFS3;BCL2;BMF;S100A9;S100A8
embryonic skeletal system development (GO:0048706)	0.165033	0.727611	0	0	1.54971	2.79197	COL1A1;PDGFRA;WNT11;DEAF1;WNT5A;ALX1;SOX11;HOXD4;SULF1;SULF2
oxoacid metabolic process (GO:0043436)	0.165033	0.727611	0	0	1.54971	2.79197	LIPT2;SULT1A1;SULT2B1;GRHPR;PPA2;ENPP1;ABHD14B;MIF;SULT1C4;GNMT
semaphorin-plexin signaling pathway (GO:0071526)	0.165033	0.727611	0	0	1.54971	2.79197	SEMA6B;NRP1;NRP2;SEMA7A;PLXND1;ARHGDIA;SEMA6D;SEMA4C;SEMA3G;RAC1
G protein-coupled receptor signaling pathway, coupled to cyclic nucleotide second messenger (GO:0007187)	0.165165	0.727611	0	0	1.37249	2.4716	CCR1;PTGIR;ANXA1;CALCRL;HTR1E;HTR1F;CHRM4;CHRM5;HTR2A;SSTR1;AGT;TSHR;MTNR1A;MC2R;HRH2;HRH4;CCL2
cellular protein modification process (GO:0006464)	0.168861	0.737203	0	0	1.08071	1.92224	MAML1;ARAF;DMP1;UBE2L3;PSMD8;PSMD9;C4A;PPP4R2;AKT3;AKT1;SKP1;ATG3;WSB2;ALG5;KRT1;PRKCA;PRKAB1;RUNX3;ADPRH;BTK;SPARCL1;PADI4;UBA52;FLG;SPRR2E;SDC2;PDGFB;COPS7A;EVPL;HIF1A;ART3;C3;TGOLN2;NUAK1;STC2;ST8SIA4;APOB;ST3GAL2;CDK17;DMPK;ST8SIA2;INSR;FN1;PTK6;CP;MEX3B;CALU;ATM;FBXL2;SPRR1A;FBXL7;SPRR1B;ACVRL1;PTPRU;SERPINA1;PTPRO;PRKAG1;PTPRM;CD3G;HIF3A;WDR45;PHEX;PTPRG;ANKRD9;UBL5;SERP1;JAK3;JAK1;MAP4K1;ANXA1;STRADA;STRADB;MINK1;SIRT7;COMMD1;UCHL3;SIRT3;PSMA6;HCK;SDHAF2;PSMA2;MFGE8;IVL;MATN3;PIGH;CSTA;NEDD8;ALOX12B;AFP;FSTL1;PSMA7;PSMB6;CST3;PPP2CA;PSMB5;PDF;PSMB3;SPP1;PAK6;CHML;UBL4A;KRT10;RAB11A;GNMT;RAB11B;SPSB3;SPSB2;COL3A1;TAOK1;CAMK4;SPSB4;CSF1;FBXO27;UBE2D2;NRK;TNC;PLOD2;PARK7;LOXL1;LOXL2;TGM1;STK10;PTAR1;STK11;MACROD1;PIM2;ROS1;TGM3;TGM2;IGFBP1;IGFBP3;LMTK3;RBX1;LOX;RAB38;ERG;PHPT1;PPEF1;CUL9;BRSK1;CUL7;KLHL11;KLHL13;STK4;LTBP1;KNG1;TIMM50;SOCS3;PORCN;ABL1;ABL2;IGFBP7;PI3;SOCS5;UBE2F;UBE2I;WFS1;TNK1;B3GALT4;BTBD6;CLK2;SSH1;PTPRD;PTPRE;COPS3;IL6;CDK7;COPS6;PTPRC;COPS5;RAB5A;FBN1;UBE2M;MAP3K12;FGFR1;ST6GALNAC2;DYRK2;BMPR2;PTPN22;LAMC1;NAGPA;DUSP13;DUSP11;FCGR3A;PRKG1;DSP;PPP1R12A;PPP2R5A;IRAK3;RABGGTA;TGFBR1;FGR;ZAP70;VCAN;LATS2;CTDSP1;DAD1;AMTN;ITIH2;ROCK2;RAB1B;CAMK2A;ASB11;RNF7;THBS1;PPM1F;WNT11;MKNK2;CCL2;FYN;RBBP7;MAPK3;NTRK1;PTPN1;LAMB2;LAMB1;FBXL15;PPP2R3B;FBXL13;MAPK10;SNRK;ASB7;CD247
regulation of stress fiber assembly (GO:0051492)	0.169233	0.737203	0	0	1.33879	2.37834	NRP1;ARHGEF15;ROCK2;FHOD1;GPR65;TACSTD2;WAS;TGFBR1;PPM1F;CDC42;CCDC88A;WNT11;DLC1;ALMS1;ABL1;RAC1;PFN1;FERMT2;S100A10
aminoglycan catabolic process (GO:0006026)	0.169353	0.737203	0	0	1.58484	2.81431	CHIA;SDC2;CHI3L2;IDS;CHI3L1;SDC1;GNS;GPC6;HSPG2
multivesicular body organization (GO:0036257)	0.169353	0.737203	0	0	1.58484	2.81431	CHMP2A;CHMP4A;SNF8;VPS37B;CHMP6;VPS25;RAB11A;VPS28;CHMP5
peptidyl-asparagine modification (GO:0018196)	0.169353	0.737203	0	0	1.58484	2.81431	OST4;DPM2;ST6GAL1;DPM3;TUSC3;DAD1;ALG5;UGGT2;ASGR2
positive regulation of locomotion (GO:0040017)	0.169353	0.737203	0	0	1.58484	2.81431	PDGFRB;DUOX1;CCDC25;PDGFB;TWIST1;CCR7;PHPT1;THBS1;PPM1F
steroid hormone biosynthetic process (GO:0120178)	0.169353	0.737203	0	0	1.58484	2.81431	SRD5A2;SRD5A1;HSD17B1;AKR1B15;HSD17B2;FDXR;TSPO;CYP19A1;HSD17B8
cellular response to transforming growth factor beta stimulus (GO:0071560)	0.169761	0.737203	0	0	1.26209	2.23814	ACVRL1;ITGB1;HPGD;LTBP2;FURIN;LRRC32;CBL;CDH5;UBB;RPS27A;WNT2;APPL2;SOX5;MEF2C;WNT5A;TGFBR1;OVOL2;SKI;GDF9;TWSG1;COL3A1;COL1A2;ID1;PDE3A;UBA52;FERMT2;ENG;LIMS1
regulation of small GTPase mediated signal transduction (GO:0051056)	0.169808	0.737203	0	0	1.23193	2.18432	ARHGAP9;FAM13B;RASGRF2;ARHGDIG;ARHGAP15;ARHGAP22;CDC42;PREX1;SYDE1;ARHGDIA;TAGAP;CHN1;ITGAV;RAC1;A2M;TGM2;PLEKHG2;ARHGEF17;ARAP3;RHOH;MYO9B;ARHGAP25;RHOD;MYO9A;NET1;ARHGAP31;OBSCN;ARHGAP30;DLC1;RHOJ;RHOV;NGEF;RHOQ;ARHGEF6
myelination (GO:0042552)	0.170673	0.737203	0	0	1.43916	2.54444	CMTM8;EIF2B4;ABCD2;CNTNAP1;PLLP;CXCR4;SKI;MARVELD1;MALL;NF1;PMP22;MAL2;MAL
peptide metabolic process (GO:0006518)	0.172084	0.737203	0	0	1.31272	2.31008	G6PD;NAT8B;ENPEP;MME;CPXM2;GSTP1;FURIN;GLRX2;AEBP1;CPZ;SPPL3;CPN1;SOD1;BACE1;GSTZ1;SPCS2;SPCS1;GSTA3;ETHE1;CPD;CPXM1
actin filament network formation (GO:0051639)	0.173014	0.737203	0	0	2.21314	3.88269	FHOD3;ACTN1;FHOD1;LCP1
cell proliferation in forebrain (GO:0021846)	0.173014	0.737203	0	0	2.21314	3.88269	NUMBL;WNT3A;DOCK7;HOOK3
erythrocyte development (GO:0048821)	0.173014	0.737203	0	0	2.21314	3.88269	ALAS2;G6PD;NCKAP1L;SH2B3
establishment of epithelial cell apical/basal polarity (GO:0045198)	0.173014	0.737203	0	0	2.21314	3.88269	CDC42;SLC9A3R1;MSN;MYO9A
glutathione biosynthetic process (GO:0006750)	0.173014	0.737203	0	0	2.21314	3.88269	GSS;MGST2;CHAC1;HAGH
glycerol metabolic process (GO:0006071)	0.173014	0.737203	0	0	2.21314	3.88269	TPI1;GOT1;ANGPTL3;PGP
interleukin-35-mediated signaling pathway (GO:0070757)	0.173014	0.737203	0	0	2.21314	3.88269	EBI3;STAT4;IL12RB2;JAK1
miRNA mediated inhibition of translation (GO:0035278)	0.173014	0.737203	0	0	2.21314	3.88269	TRIM71;RBM4;EIF6;NOTCH4
negative regulation of calcium ion transmembrane transport (GO:1903170)	0.173014	0.737203	0	0	2.21314	3.88269	YWHAE;SLN;SESTD1;FKBP1B
negative regulation of nuclear division (GO:0051784)	0.173014	0.737203	0	0	2.21314	3.88269	TOM1L1;TOM1L2;AURKAIP1;FBXO43
negative regulation of translation, ncRNA-mediated (GO:0040033)	0.173014	0.737203	0	0	2.21314	3.88269	TRIM71;RBM4;EIF6;NOTCH4
negative regulation of voltage-gated potassium channel activity (GO:1903817)	0.173014	0.737203	0	0	2.21314	3.88269	KCNE2;SUMO1;KCNE4;KCNRG
PERK-mediated unfolded protein response (GO:0036499)	0.173014	0.737203	0	0	2.21314	3.88269	IGFBP1;CCL2;ATF4;NFE2L2
positive regulation of cellular extravasation (GO:0002693)	0.173014	0.737203	0	0	2.21314	3.88269	THY1;CCR2;ICAM1;JAM3
positive regulation of cellular respiration (GO:1901857)	0.173014	0.737203	0	0	2.21314	3.88269	PRELID1;IFNG;PARK7;ISCU
positive regulation of ceramide biosynthetic process (GO:2000304)	0.173014	0.737203	0	0	2.21314	3.88269	SMPD2;TNF;ENPP7;SIRT3
positive regulation of epidermal growth factor-activated receptor activity (GO:0045741)	0.173014	0.737203	0	0	2.21314	3.88269	EPGN;NCF1;EGF;EREG
positive regulation of phospholipid transport (GO:2001140)	0.173014	0.737203	0	0	2.21314	3.88269	PRELID1;ABCB4;DBI;TRIAP1
positive regulation of sphingolipid biosynthetic process (GO:0090154)	0.173014	0.737203	0	0	2.21314	3.88269	SMPD2;TNF;ENPP7;SIRT3
positive regulation of transforming growth factor beta production (GO:0071636)	0.173014	0.737203	0	0	2.21314	3.88269	PTGS2;CD34;THBS1;CD200
regulation of phospholipase activity (GO:0010517)	0.173014	0.737203	0	0	2.21314	3.88269	LRP1;APOC2;ANGPTL3;FGFR1
regulation of stress-activated protein kinase signaling cascade (GO:0070302)	0.173014	0.737203	0	0	2.21314	3.88269	GREM1;MAP2K2;GSTP1;MAPK3
signal peptide processing (GO:0006465)	0.173014	0.737203	0	0	2.21314	3.88269	SPCS2;SPCS1;FURIN;SPPL3
tryptophan catabolic process (GO:0006569)	0.173014	0.737203	0	0	2.21314	3.88269	IL4I1;TDO2;KMO;IDO1
tryptophan metabolic process (GO:0006568)	0.173014	0.737203	0	0	2.21314	3.88269	IL4I1;TDO2;KMO;IDO1
dendritic spine organization (GO:0097061)	0.17329	0.737203	0	0	1.63109	2.85896	CDC42;DOCK10;ARF1;DLG4;INSR;FYN;SHANK3;SHANK1
negative regulation of catalytic activity (GO:0043086)	0.17329	0.737203	0	0	1.63109	2.85896	SERPINB3;OXA1L;PPP1R12A;SLN;CAMK2A;HP;PHPT1;NES
positive regulation of BMP signaling pathway (GO:0030513)	0.17329	0.737203	0	0	1.63109	2.85896	ACVRL1;CDH5;BMPR2;FBXL15;SOX11;ZNF423;SULF1;ENG
positive regulation of calcium ion transmembrane transport (GO:1904427)	0.17329	0.737203	0	0	1.63109	2.85896	CACNB2;CXCL10;CXCL9;TRPC1;F2R;CAPN3;THY1;PLCG1
positive regulation of nuclear division (GO:0051785)	0.17329	0.737203	0	0	1.63109	2.85896	PDGFRB;EPGN;EGF;INSR;PDGFB;IGF2;CD28;EREG
cellular response to fibroblast growth factor stimulus (GO:0044344)	0.174021	0.737203	0	0	1.29194	2.25906	KLB;TRIM71;FGFBP1;PTPN11;FGF1;CBL;FGF2;FGF5;DLL4;FIBP;FGF7;FGF9;HYAL1;POLR2C;CCL2;POLR2F;POLR2G;POLR2H;POLR2I;POLR2J;MAPK3;POLR2L;FGFR1
positive regulation of transmembrane receptor protein serine/threonine kinase signaling pathway (GO:0090100)	0.174021	0.737203	0	0	1.29194	2.25906	ACVRL1;GDF11;CDKN2B;BMPR2;BMP8A;BMP8B;SOX11;FBXL15;INHBB;INHBA;SULF1;THBS1;TGFBR1;CDH5;GDF9;STK11;TWSG1;ZEB2;DAB2;GIPC1;CSNK2B;ZNF423;ENG
regulation of intracellular signal transduction (GO:1902531)	0.175231	0.737203	0	0	1.12194	1.95402	FAM13B;NRK;ARAF;ARHGDIG;FGF1;TNF;PYCARD;PREX1;SYDE1;STK11;RASSF2;ARHGDIA;AKT1;CAPN3;ROS1;TP63;CMKLR1;PPP1R16B;SLC15A2;WNT5A;PRKAB1;OBSCN;PRKAR1A;CSNK2B;NGEF;PRDM11;ARHGAP15;STK4;ARHGAP22;NUAK1;PRKAR2B;CLEC7A;PTPMT1;SMYD2;A2M;ARHGAP25;CRNN;NET1;ARHGAP31;ARHGAP30;CLEC6A;PIN1;ATM;FBXL2;CD24;RAD9A;ARHGAP9;PPP1R13B;DYRK2;PHF20;RASGRF2;PRKAG1;HSPB1;PTPN22;GRM2;LBH;PPP1R13L;TAGAP;MLST8;ITGAV;RAC1;ZNF385A;PLEKHG2;VWF;ARHGEF17;MINK1;RHOH;ARAP3;TRAF1;RHOD;RCN3;TMBIM4;RHOJ;RHOV;RHOQ;ARHGEF6;RPL11;TAF9;AKAP5;STYXL1;CDC42;RASD2;WRN;CHN1;GNA12;PAK6;RBBP7;GBP1;MAPK3;NTRK1;TAF12;TAF10;MYO9B;MYO9A;NLRP12;TAOK1;DLC1;TEK
defense response to Gram-positive bacterium (GO:0050830)	0.175572	0.737203	0	0	1.34143	2.33369	GBP6;PGLYRP4;PGLYRP3;PPP1R11;PLA2G1B;RNASE2;MPEG1;FGR;IL6;RNASE7;ANG;ROMO1;LBP;RPL39;CAMP;GBP4;KRT6A;TLR2
regulation of plasma membrane bounded cell projection assembly (GO:0120032)	0.175572	0.737203	0	0	1.34143	2.33369	PPP1R16B;ATG3;WAS;TBC1D2B;CDC42;DYNC2LI1;IFT20;TBC1D1;GAP43;RABEP2;PODXL;SGSM3;CCR7;RAC1;RAB5A;TBC1D10A;ARF6;TBC1D16
negative regulation of phosphoprotein phosphatase activity (GO:0032515)	0.176524	0.737203	0	0	1.69471	2.93913	PPP1R11;ROCK2;FKBP1B;PPP1R1B;NCKAP1L;TNF;STYXL1
regulation of B cell receptor signaling pathway (GO:0050855)	0.176524	0.737203	0	0	1.69471	2.93913	CD300A;FCRL3;NFAM1;GPS2;STAP1;PTPN22;FCGR2B
regulation of mononuclear cell migration (GO:0071675)	0.176524	0.737203	0	0	1.69471	2.93913	STK10;CSF1;MSN;THBS1;TNF;CMKLR1;MAPK3
regulation of SMAD protein signal transduction (GO:0060390)	0.176524	0.737203	0	0	1.69471	2.93913	WWTR1;DAB2;FAM89B;VEPH1;TGFBR1;OVOL2;PBLD
regulation of supramolecular fiber organization (GO:1902903)	0.176524	0.737203	0	0	1.69471	2.93913	EFEMP2;PIK3CA;MAP1B;MAP1A;ABL1;AEBP1;PARK7
regulation of toll-like receptor 4 signaling pathway (GO:0034143)	0.176524	0.737203	0	0	1.69471	2.93913	FLOT1;TNFAIP3;PTPN22;LBP;LILRA2;APPL2;LTF
antibacterial humoral response (GO:0019731)	0.176586	0.737203	0	0	1.45292	2.51929	WFDC12;FGB;SLPI;PLA2G1B;RNASE7;ANG;PI3;RNASE2;WFDC5;RPL39;CAMP;LTF
embryonic organ morphogenesis (GO:0048562)	0.176586	0.737203	0	0	1.45292	2.51929	FBN2;PDGFRA;RARG;FOXE1;SOX17;FOXF1;SIX2;ALX1;HES1;SOX11;HOXD4;FBN1
hexose biosynthetic process (GO:0019319)	0.176586	0.737203	0	0	1.45292	2.51929	SLC25A1;TPI1;G6PC3;GOT1;MDH1;MDH2;GOT2;CHST15;ALDOB;SLC25A11;FBP2;ATF4
positive regulation of proteolysis (GO:0045862)	0.177551	0.737203	0	0	1.38387	2.39203	NDUFA13;BAD;FURIN;NLRC4;TNFRSF1B;TNF;RCN3;ASTL;IFNG;PERP;CAPN3;STUB1;AURKAIP1;TBC1D10A;GPLD1
Arp2/3 complex-mediated actin nucleation (GO:0034314)	0.178097	0.737203	0	0	1.9366	3.34146	MAGEL2;ARPC2;ARPC3;ARPC1A;ARPC4
electron transport chain (GO:0022900)	0.178097	0.737203	0	0	1.9366	3.34146	NDOR1;UQCRFS1;ETFB;SDHA;SDHB
fibrinolysis (GO:0042730)	0.178097	0.737203	0	0	1.9366	3.34146	FGB;SERPINB2;PLAU;KRT1;SERPINE1
histone mRNA catabolic process (GO:0071044)	0.178097	0.737203	0	0	1.9366	3.34146	UPF1;XRN1;LSM1;ATM;DCP2
macrophage migration (GO:1905517)	0.178097	0.737203	0	0	1.9366	3.34146	EDN2;EDNRB;CCL3;CCL2;CCR2
membrane raft organization (GO:0031579)	0.178097	0.737203	0	0	1.9366	3.34146	ANXA2;RFTN1;FLOT1;PPT1;S100A10
microvillus assembly (GO:0030033)	0.178097	0.737203	0	0	1.9366	3.34146	SLC9A3R1;MINK1;RAPGEF2;ESPN;RAPGEF6
peptidyl-tyrosine autophosphorylation (GO:0038083)	0.178097	0.737203	0	0	1.9366	3.34146	NTRK1;ITK;ABL1;KDR;MAPK3
positive regulation of cell killing (GO:0031343)	0.178097	0.737203	0	0	1.9366	3.34146	IFNG;CLEC7A;WNT5A;PRF1;RAC1
positive regulation of endothelial cell chemotaxis (GO:2001028)	0.178097	0.737203	0	0	1.9366	3.34146	SMOC2;KDR;HSPB1;FGF2;FGFR1
positive regulation of glycogen metabolic process (GO:0070875)	0.178097	0.737203	0	0	1.9366	3.34146	DYRK2;PTH;INSR;IGF2;AKT1
positive regulation of heterotypic cell-cell adhesion (GO:0034116)	0.178097	0.737203	0	0	1.9366	3.34146	FGB;IL10;FLOT1;THY1;TNF
positive regulation of membrane protein ectodomain proteolysis (GO:0051044)	0.178097	0.737203	0	0	1.9366	3.34146	IFNG;FURIN;TNFRSF1B;TNF;GPLD1
regulation of endothelial cell chemotaxis (GO:2001026)	0.178097	0.737203	0	0	1.9366	3.34146	SMOC2;HSPB1;FGF1;FGF2;THBS1
regulation of lymphocyte activation (GO:0051249)	0.178097	0.737203	0	0	1.9366	3.34146	CD4;CLEC7A;FCRL3;IKZF3;LAT
