## Supplementary Tables for "THE ROLE OF POTASSIUM CHANNELS IN THE PATHOGENESIS OF GASTROINTESTINAL CANCERS AND THERAPEUTIC POTENTIAL" (part 3 of 3)

### Sheet: Table S7 (continued)
Term	P-value	Adjusted P-value	Old P-value	Old Adjusted P-value	Odds Ratio	Combined Score	Genes
tRNA 5'-end processing (GO:0099116)	0.178097	0.737203	0	0	1.9366	3.34146	POP5;POP7;RPP30;RPP21;HSD17B10
tRNA splicing, via endonucleolytic cleavage and ligation (GO:0006388)	0.178097	0.737203	0	0	1.9366	3.34146	TSEN34;CPSF4;TRPT1;ZBTB8OS;FAM98B
aspartate family amino acid metabolic process (GO:0009066)	0.178489	0.737203	0	0	1.78773	3.08066	FOLH1;GOT1;FOLH1B;GOT2;ASPG;NAALAD2
carbohydrate derivative catabolic process (GO:1901136)	0.178489	0.737203	0	0	1.78773	3.08066	FBXO27;AOAH;NCCRP1;SAMHD1;ADAMTS9;DERA
cellular response to glucagon stimulus (GO:0071377)	0.178489	0.737203	0	0	1.78773	3.08066	CYSLTR2;PRKAR1A;PRKAR2B;ADCY4;GCG;ADCY5
leukotriene biosynthetic process (GO:0019370)	0.178489	0.737203	0	0	1.78773	3.08066	GGT5;GGT6;PLA2G1B;MGST3;ALOX5AP;MGST2
Rac protein signal transduction (GO:0016601)	0.178489	0.737203	0	0	1.78773	3.08066	DBNL;ABI2;ELMO1;RHOH;CDH13;RAC1
regulation of cell-cell adhesion mediated by cadherin (GO:2000047)	0.178489	0.737203	0	0	1.78773	3.08066	FOXA1;ADAM19;PTPRU;NOTCH4;FLOT1;PPM1F
regulation of epithelial cell differentiation (GO:0030856)	0.178489	0.737203	0	0	1.78773	3.08066	CEBPB;IFNG;CD24;ALOX15B;FOXN1;APOLD1
regulation of mitochondrial membrane permeability (GO:0046902)	0.178489	0.737203	0	0	1.78773	3.08066	HEBP2;BAD;CAMK2A;BCL2;ALKBH7;SLC25A5
response to cholesterol (GO:0070723)	0.178489	0.737203	0	0	1.78773	3.08066	GRAMD1C;PMVK;CCL3;CCR5;TGFBR1;GPLD1
cellular component assembly (GO:0022607)	0.18001	0.742918	0	0	1.1578	1.98534	SPAG17;SYCP2;WIPF1;CD3G;LAMC1;ESPN;BAIAP2L1;DPYSL3;CAPN3;RAC1;BSN;NEFH;TEAD1;WNT5A;RHOH;TRAF1;RHOD;RP1;CLDN14;RHOJ;PKP1;PPIH;RHOV;LCP1;RHOQ;CCDC40;SHANK1;NLGN3;NLGN2;WAS;LIN7A;CDC42;SLC9A3R1;CALD1;HAS1;DVL1;HAS3;HAS2;NCKAP1L;HES1;SPTBN1;NLGN4Y;NLGN4X;WNT3A;CHCHD10;PARVA;BAIAP2;MYO9A;PEX14;REC8;MYO1B;PARVG;STAG3;DLG4;KRT14;IL2RB;CD247;FERMT2;LIMS2;LIMS1
Ras protein signal transduction (GO:0007265)	0.181313	0.747726	0	0	1.22045	2.08395	SHC3;ROCK2;ARHGDIG;WAS;PARK7;FGF2;RASGRP3;ARHGDIA;GRAP2;CFL1;GNA12;PDPN;RAC1;HRAS;PHACTR4;DBNL;RHOH;MYO9B;KSR2;RHOD;COL1A2;MRAS;ABI2;CDC42EP5;SGSM3;CDC42EP3;ELMO1;NF1;RAPGEF1;CDH13;RAPGEF2;TAX1BP3;RAPGEF6;LAT
fatty acid derivative biosynthetic process (GO:1901570)	0.182676	0.751062	0	0	1.46954	2.49828	SLC25A1;GGT5;HMGCL;ACSS3;GGT6;HPGD;BDH1;ALOX5AP;PPT1;ALOX12;HSD17B8
glycolipid biosynthetic process (GO:0009247)	0.182676	0.751062	0	0	1.46954	2.49828	PIGC;DPM2;DPM3;PGAP2;PIGP;PIGF;PIGY;ST3GAL2;GBGT1;ST6GALNAC5;PIGH
lymphocyte migration (GO:0072676)	0.182676	0.751062	0	0	1.46954	2.49828	ZAP70;CCL8;CCL22;CCL3L1;CCL7;TBX21;CCL4;CCL3;CCL2;MSN;MYO1G
positive regulation of ossification (GO:0045778)	0.182676	0.751062	0	0	1.46954	2.49828	FBN2;P2RX7;MEF2C;BMPR2;PTH;WNT5A;TMEM119;ANO6;PTPN11;SOX11;SLC8A1
adenylate cyclase-modulating G protein-coupled receptor signaling pathway (GO:0007188)	0.18428	0.757082	0	0	1.20004	2.02963	PTGFR;CXCL9;CALCRL;PTH;GPR65;PTGER3;FPR1;ADCY4;FPR2;PTH1R;AKAP5;ADRA1B;RXFP1;PTHLH;ADCY5;MC2R;RGS1;GALR2;TBXA2R;UCN2;GRM8;GNA12;S1PR3;S1PR2;S1PR5;CCR3;ABCA1;PTGIR;HTR1E;HTR1F;GCG;GPR4;TSHR;CXCL10;CORT;MTNR1A;ADORA2A;GPR161;VIP
lymphocyte differentiation (GO:0030098)	0.187424	0.769418	0	0	1.2918	2.16296	ITGB1;IL10;TPD52;HDAC4;IL11;VCAM1;ITGA4;NFAM1;RHOH;GPS2;PTPN22;IKZF1;DLL4;ZAP70;CD4;PTPRC;NFIL3;BLNK;LY6D;SLC25A5;JAK3
visual perception (GO:0007601)	0.188639	0.773779	0	0	1.27341	2.12394	CRYGS;DNAJC19;COL18A1;PRR4;WFS1;COL11A1;RGS16;CRYBA2;RABGGTA;MYO9A;EML2;PAX2;DHRS3;RPE65;BEST1;COL1A1;COL2A1;RDH12;GRM8;KIFC3;REEP6;DRAM2;IMPG2
calcium-dependent cell-cell adhesion via plasma membrane cell adhesion molecules (GO:0016339)	0.188915	0.773779	0	0	1.49001	2.48304	CDH6;CDH5;SELL;CDH22;CDH11;CDH13;DSG1;PCDHB5;DCHS1;PCDHB4
regulation of receptor internalization (GO:0002090)	0.188915	0.773779	0	0	1.49001	2.48304	GREM1;SFRP4;ARF1;ANGPT1;EGF;WNT3A;DLG4;INSR;FLOT1;SELE
cell junction assembly (GO:0034329)	0.189229	0.773977	0	0	1.25837	2.09492	NLGN3;NLGN2;PLXND1;CTNND1;CDH6;GJC1;CDC42;CDH5;GJA4;CDH22;DBNL;FN1;MYO9A;SDK1;CDH11;PKP1;PCDHB5;DSG1;DCHS1;PCDHB4;TLN1;SHANK3;FERMT2;LIMS2;LIMS1
I-kappaB kinase/NF-kappaB signaling (GO:0007249)	0.189248	0.773977	0	0	1.34776	2.24361	ROCK2;NFKBIL1;NLRC3;TNF;SHARPIN;UBB;TIAF1;REL;AKT1;TLR8;TLR7;CD14;RPS27A;TLR4;UBA52;TLR2
negative regulation of catabolic process (GO:0009895)	0.19116	0.781208	0	0	1.3991	2.315	ALK;HDAC4;PDE3B;CYP51A1;CIDEA;IRAK3;HMGCR;PHB;TNF;BSCL2;CST3;PIN1;RILP
negative regulation of cellular response to growth factor stimulus (GO:0090288)	0.194654	0.794289	0	0	1.29173	2.11395	PTPN1;BMPR2;PDCD6;HTRA3;SPRY4;CHRD;ATP2B4;CRIM1;ADAMTS12;SULF1;FGF2;THBS1;AGT;APLN;SULF2;GREM1;SKI;MMRN2;EMILIN1;SPRY1
response to interferon-gamma (GO:0034341)	0.194654	0.794289	0	0	1.29173	2.11395	GBP6;GBP5;CIITA;CCL22;CCL3L1;SLC11A1;WNT5A;RPL13A;AQP4;MEFV;CCL8;CCL7;CCL4;CCL3;CCL2;IL12RB1;TLR4;GBP1;GBP4;TLR2
7-methylguanosine mRNA capping (GO:0006370)	0.195249	0.794323	0	0	1.51584	2.47609	CDK7;POLR2C;POLR2F;POLR2G;POLR2H;POLR2I;POLR2J;GTF2H5;POLR2L
7-methylguanosine RNA capping (GO:0009452)	0.195249	0.794323	0	0	1.51584	2.47609	CDK7;POLR2C;POLR2F;POLR2G;POLR2H;POLR2I;POLR2J;GTF2H5;POLR2L
mitochondrial membrane organization (GO:0007006)	0.195249	0.794323	0	0	1.51584	2.47609	APOO;SAMM50;MTX1;BAD;MTX2;TMEM11;BCL2;SLC25A5;TIMM50
positive regulation of glucose transmembrane transport (GO:0010828)	0.195249	0.794323	0	0	1.51584	2.47609	C3;CLIP3;OSBPL8;NR4A3;PTH;INSR;AKT1;PTPN11;RHOQ
negative regulation of neuron death (GO:1901215)	0.196363	0.798259	0	0	1.25694	2.04603	NTRK1;MEF2C;CSF1;WFS1;F2R;PARK7;NENF;SLC30A10;TNFRSF1B;SOD2;NFATC4;SOD1;NTF4;REST;GPNMB;BCL2;PPT1;AKT1;CCL2;CHMP4A;CD34;CD200;CRLF1;ATF4
positive regulation of cellular biosynthetic process (GO:0031328)	0.198219	0.802693	0	0	1.17995	1.90961	DYRK2;PTH;PDGFB;HBB;RPS27L;PARK7;PTH1R;PKD2;PTGS2;FGF2;TNF;HIF1A;THBS1;RPS4X;CLEC7A;DUOXA1;AKT1;METTL5;PDGFRB;SREBF1;ELOVL5;EGF;HGF;INSR;IGF2;SAMD4A;MMP8;EREG;SMOC2;IL6;ZEB2;EIF6;IFNG;GIPC1;APOC2;PRR16;CD28;RPL26;VIM;TLR4;EIF3D;GPLD1
neural crest cell development (GO:0014032)	0.198475	0.802693	0	0	1.4088	2.27817	SEMA6B;SEMA7A;ERBB4;PDCD6;SEMA6D;SEMA4C;SEMA3G;ANXA6;NRTN;SOX11;CORO1C;PHACTR4
regulation of pri-miRNA transcription by RNA polymerase II (GO:1902893)	0.198475	0.802693	0	0	1.4088	2.27817	IL10;REST;PDGFB;PRL;ETS1;FGF2;HIF1A;TNF;TEAD1;LILRB4;APLN;NFATC4
protein localization to cell surface (GO:0034394)	0.201581	0.802693	0	0	1.54944	2.48152	FCN1;PTPRU;FGF7;WNT11;ANGPT1;VCL;JAM3;ARF6
gluconeogenesis (GO:0006094)	0.206156	0.802693	0	0	1.42046	2.24309	SLC25A1;TPI1;G6PC3;GOT1;MDH1;MDH2;GOT2;ALDOB;SLC25A11;FBP2;ATF4
JNK cascade (GO:0007254)	0.206156	0.802693	0	0	1.42046	2.24309	MAPK10;UBB;MINK1;SH2D3C;UBE2N;GPS2;NOD1;RPS27A;UBA52;ARHGEF6;MAP3K12
regulation of release of cytochrome c from mitochondria (GO:0090199)	0.206156	0.802693	0	0	1.42046	2.24309	PYCARD;PRELID1;BCL2L11;FAM162A;BAD;HGF;AKT1;BMF;TRIAP1;MFF;MMP9
amino acid import across plasma membrane (GO:0089718)	0.207737	0.802693	0	0	1.59492	2.5064	SLC22A4;SLC36A1;SLC6A6;SLC1A2;SLC6A13;SLC16A2;SLC7A2
long-chain fatty-acyl-CoA metabolic process (GO:0035336)	0.207737	0.802693	0	0	1.59492	2.5064	ELOVL1;ELOVL5;ELOVL2;ELOVL3;TECR;ACSL4;ACSL3
negative regulation of lipid metabolic process (GO:0045833)	0.207737	0.802693	0	0	1.59492	2.5064	ALK;BSCL2;APOC2;PDE3B;CIDEA;PPP2R5A;TNF
nucleotide-binding domain, leucine rich repeat containing receptor signaling pathway (GO:0035872)	0.207737	0.802693	0	0	1.59492	2.5064	UBB;UBE2N;TNFAIP3;NOD1;RPS27A;AAMP;UBA52
positive regulation of carbohydrate metabolic process (GO:0045913)	0.207737	0.802693	0	0	1.59492	2.5064	P2RX7;PFKFB3;IFNG;EGF;INSR;PDGFB;HIF1A
positive regulation of neuron apoptotic process (GO:0043525)	0.207737	0.802693	0	0	1.59492	2.5064	BACE1;EPHA7;ITGAM;CCL3;NF1;TNF;ATF4
protein kinase B signaling (GO:0043491)	0.207737	0.802693	0	0	1.59492	2.5064	CCL3;KDR;PIK3R3;AKT1;CCL2;TNF;PAX2
purine nucleotide metabolic process (GO:0006163)	0.207737	0.802693	0	0	1.59492	2.5064	PRPS2;NT5C;PRPSAP1;PRPSAP2;GUK1;HPRT1;ITPA
regulation of cell size (GO:0008361)	0.207737	0.802693	0	0	1.59492	2.5064	RPTOR;SLC9A3R1;RARG;PLEK;PRR16;MSN;RAC1
regulation of vascular endothelial growth factor receptor signaling pathway (GO:0030947)	0.207737	0.802693	0	0	1.59492	2.5064	PTPN1;ITGB3;PDCD6;MMRN2;EMILIN1;ITGA5;HIF1A
sulfur amino acid metabolic process (GO:0000096)	0.207737	0.802693	0	0	1.59492	2.5064	MPST;BHMT;BHMT2;NOX4;MTR;MAT1A;TXN2
amyloid fibril formation (GO:1990000)	0.208158	0.802693	0	0	1.319	2.07012	PSENEN;NAT8B;SIAH2;FURIN;PRL;SNCAIP;HSPG2;BACE1;CST3;UBB;TGFBI;MFGE8;RPS27A;UBA52;ITM2B;LTF
cellular amino acid catabolic process (GO:0009063)	0.21175	0.802693	0	0	1.25372	1.94621	BCKDHA;GOT1;NOS3;SHMT1;GOT2;MAT1A;KMO;PRODH2;HSD17B10;GLS;GSTZ1;QDPR;IL4I1;HMGCL;AUH;TDO2;CARNS1;BCAT1;ALDH7A1;BCAT2;IDO1;OTC
organic hydroxy compound biosynthetic process (GO:1901617)	0.212726	0.802693	0	0	1.3612	2.10679	ACOT8;SRD5A2;INSIG1;ALOX12;PARK7;HMGCR;BAAT;HSD17B10;ALOX15B;TM7SF2;EBP;HSD17B1;PMVK
regulation of cellular component movement (GO:0051270)	0.212726	0.802693	0	0	1.3612	2.10679	IGBP1;ROCK2;EGF;ACTN1;MEMO1;ETS1;TGFBR1;EREG;ERBB4;FES;PDPN;ABL1;ABL2
cellular modified amino acid biosynthetic process (GO:0042398)	0.213382	0.802693	0	0	1.65993	2.56405	GAMT;GSS;MGST2;PLOD2;CHAC1;HAGH
cellular response to misfolded protein (GO:0071218)	0.213382	0.802693	0	0	1.65993	2.56405	RNF126;STUB1;AUP1;UGGT2;RNF5;DNAJC18
embryonic digestive tract development (GO:0048566)	0.213382	0.802693	0	0	1.65993	2.56405	PDGFRA;FOXF1;SIX2;SOX11;TNF;GLI3
epithelial cilium movement involved in extracellular fluid movement (GO:0003351)	0.213382	0.802693	0	0	1.65993	2.56405	SPAG17;SLC9A3R1;AQP4;ROPN1L;SPA17;CCDC40
glucose transmembrane transport (GO:1904659)	0.213382	0.802693	0	0	1.65993	2.56405	SLC2A14;RAB4B;SLC2A2;SLC2A3;PPBP;SLC2A5
mesoderm formation (GO:0001707)	0.213382	0.802693	0	0	1.65993	2.56405	EOMES;ITGB1;KDM6B;BMPR2;ITGB3;SNAI1
negative regulation of lipid storage (GO:0010888)	0.213382	0.802693	0	0	1.65993	2.56405	ABCA1;OSBPL8;IL6;ITGB3;ITGAV;TNF
positive regulation of alpha-beta T cell activation (GO:0046635)	0.213382	0.802693	0	0	1.65993	2.56405	TNFSF4;EBI3;NKAP;GLI3;HLA-DRB1;CCR2
positive regulation of epidermal cell differentiation (GO:0045606)	0.213382	0.802693	0	0	1.65993	2.56405	SULT2B1;SFRP4;NME2;ZBED2;SFN;TRIM16
positive regulation of epithelial cell differentiation (GO:0030858)	0.213382	0.802693	0	0	1.65993	2.56405	SULT2B1;SFRP4;BAD;SFN;FGF2;FOXN1
positive regulation of hormone secretion (GO:0046887)	0.213382	0.802693	0	0	1.65993	2.56405	FGB;VAMP8;RASL10B;SPP1;SOX11;CYP19A1
regulation of acute inflammatory response (GO:0002673)	0.213382	0.802693	0	0	1.65993	2.56405	IL6;GSTP1;OSM;NLRP3;FFAR2;OSMR
regulation of protein localization to cell periphery (GO:1904375)	0.213382	0.802693	0	0	1.65993	2.56405	VAMP8;MMP14;STX8;GBP1;SPTBN1;VTI1B
regulation of protein autophosphorylation (GO:0031952)	0.214224	0.802693	0	0	1.43473	2.21054	TOM1L1;EPHA7;NLRP12;RASSF2;GPNMB;PDGFB;ENPP1;PPP2R5A;CALM1;ENG
adenylate cyclase-inhibiting G protein-coupled acetylcholine receptor signaling pathway (GO:0007197)	0.214834	0.802693	0	0	2.32352	3.57331	CHRM4;CHRM5;HRH4
amine metabolic process (GO:0009308)	0.214834	0.802693	0	0	2.32352	3.57331	AOC3;SULT1A1;VCAM1
anterograde axonal protein transport (GO:0099641)	0.214834	0.802693	0	0	2.32352	3.57331	KIF5C;MAP1A;HSPB1
aspartate family amino acid biosynthetic process (GO:0009067)	0.214834	0.802693	0	0	2.32352	3.57331	GOT1;MTR;PLOD2
axo-dendritic protein transport (GO:0099640)	0.214834	0.802693	0	0	2.32352	3.57331	KIF5C;MAP1A;HSPB1
benzene-containing compound metabolic process (GO:0042537)	0.214834	0.802693	0	0	2.32352	3.57331	ACSM1;ACAA1;KMO
cardiac atrium development (GO:0003230)	0.214834	0.802693	0	0	2.32352	3.57331	DLL4;GJA5;ENG
cell-cell adhesion mediated by cadherin (GO:0044331)	0.214834	0.802693	0	0	2.32352	3.57331	CDH5;MMP24;CTNND1
cellular response to angiotensin (GO:1904385)	0.214834	0.802693	0	0	2.32352	3.57331	CA2;CAMK2A;SLC30A10
cellular response to hepatocyte growth factor stimulus (GO:0035729)	0.214834	0.802693	0	0	2.32352	3.57331	NRP1;HGF;APPL2
diacylglycerol biosynthetic process (GO:0006651)	0.214834	0.802693	0	0	2.32352	3.57331	PLA2G15;GPAM;ANG
DNA damage induced protein phosphorylation (GO:0006975)	0.214834	0.802693	0	0	2.32352	3.57331	ABL1;ATM;MAPK3
endonucleolytic cleavage in ITS1 to separate SSU-rRNA from 5.8S rRNA and LSU-rRNA from tricistronic rRNA transcript (SSU-rRNA, 5.8S rRNA, LSU-rRNA) (GO:0000447)	0.214834	0.802693	0	0	2.32352	3.57331	ABT1;UTP20;RPS21
excitatory synapse assembly (GO:1904861)	0.214834	0.802693	0	0	2.32352	3.57331	WNT5A;LRRC4;SHANK3
forebrain neuron development (GO:0021884)	0.214834	0.802693	0	0	2.32352	3.57331	WNT5A;LHX6;RAPGEF2
glyoxylate metabolic process (GO:0046487)	0.214834	0.802693	0	0	2.32352	3.57331	GRHPR;GOT2;PRODH2
heparan sulfate proteoglycan biosynthetic process, polysaccharide chain biosynthetic process (GO:0015014)	0.214834	0.802693	0	0	2.32352	3.57331	EXT2;NDST3;HS2ST1
integrin activation (GO:0033622)	0.214834	0.802693	0	0	2.32352	3.57331	COL16A1;FN1;FERMT2
kidney epithelium development (GO:0072073)	0.214834	0.802693	0	0	2.32352	3.57331	KANK2;FGF1;PAX2
kidney mesenchyme development (GO:0072074)	0.214834	0.802693	0	0	2.32352	3.57331	SIX2;PKD2;PAX2
mammary gland epithelial cell differentiation (GO:0060644)	0.214834	0.802693	0	0	2.32352	3.57331	ERBB4;AKT1;IRF6
negative regulation of CD4-positive, alpha-beta T cell proliferation (GO:2000562)	0.214834	0.802693	0	0	2.32352	3.57331	CD274;TWSG1;LGALS7
negative regulation of fatty acid oxidation (GO:0046322)	0.214834	0.802693	0	0	2.32352	3.57331	ACADVL;AKT1;APPL2
negative regulation of microglial cell activation (GO:1903979)	0.214834	0.802693	0	0	2.32352	3.57331	PTPRC;SYT11;CST7
negative regulation of mitotic nuclear division (GO:0045839)	0.214834	0.802693	0	0	2.32352	3.57331	TOM1L1;TOM1L2;AURKAIP1
negative regulation of osteoblast proliferation (GO:0033689)	0.214834	0.802693	0	0	2.32352	3.57331	GREM1;MN1;TNN
negative regulation of response to reactive oxygen species (GO:1901032)	0.214834	0.802693	0	0	2.32352	3.57331	PARK7;TXN;NFE2L2
negative regulation of vascular associated smooth muscle cell differentiation (GO:1905064)	0.214834	0.802693	0	0	2.32352	3.57331	FGF9;PDCD4;PDGFB
osteoblast development (GO:0002076)	0.214834	0.802693	0	0	2.32352	3.57331	TNN;CLEC5A;PTHLH
peptidyl-serine autophosphorylation (GO:0036289)	0.214834	0.802693	0	0	2.32352	3.57331	PIKFYVE;MAP2K2;ATM
phosphatidylinositol-3-phosphate biosynthetic process (GO:0036092)	0.214834	0.802693	0	0	2.32352	3.57331	PIK3CA;PIK3C2A;PIK3CG
plasma membrane phospholipid scrambling (GO:0017121)	0.214834	0.802693	0	0	2.32352	3.57331	P2RX7;PLSCR4;ANO6
positive regulation of defense response to bacterium (GO:1900426)	0.214834	0.802693	0	0	2.32352	3.57331	KLK5;PGC;KLK7
positive regulation of execution phase of apoptosis (GO:1900119)	0.214834	0.802693	0	0	2.32352	3.57331	PTGIS;FAP;DLC1
positive regulation of extracellular matrix disassembly (GO:0090091)	0.214834	0.802693	0	0	2.32352	3.57331	IL6;PDPN;DDR2
positive regulation of fibroblast migration (GO:0010763)	0.214834	0.802693	0	0	2.32352	3.57331	ITGB1;THBS1;DDR2
positive regulation of glial cell migration (GO:1903977)	0.214834	0.802693	0	0	2.32352	3.57331	CSF1;CCL3;CCR2
positive regulation of muscle contraction (GO:0045933)	0.214834	0.802693	0	0	2.32352	3.57331	F2R;NMU;PROK2
positive regulation of myotube differentiation (GO:0010831)	0.214834	0.802693	0	0	2.32352	3.57331	MMP14;MAML1;RBM24
positive regulation of neuron projection arborization (GO:0150012)	0.214834	0.802693	0	0	2.32352	3.57331	DLG4;DVL1;WNT5A
positive regulation of protein localization to early endosome (GO:1902966)	0.214834	0.802693	0	0	2.32352	3.57331	EGF;ROCK2;MSN
positive regulation of protein localization to endosome (GO:1905668)	0.214834	0.802693	0	0	2.32352	3.57331	EGF;ROCK2;MSN
postsynaptic density organization (GO:0097106)	0.214834	0.802693	0	0	2.32352	3.57331	NLGN2;LRRC4;SHANK3
protein localization to presynapse (GO:1905383)	0.214834	0.802693	0	0	2.32352	3.57331	KIF5C;MAP1A;HSPB1
pyrimidine nucleobase catabolic process (GO:0006208)	0.214834	0.802693	0	0	2.32352	3.57331	DPYSL4;DPYSL2;DPYSL3
regulation of activation of Janus kinase activity (GO:0010533)	0.214834	0.802693	0	0	2.32352	3.57331	CD300A;IL6R;AGT
regulation of Cdc42 protein signal transduction (GO:0032489)	0.214834	0.802693	0	0	2.32352	3.57331	ABCA1;NRP1;ABL1
regulation of intrinsic apoptotic signaling pathway by p53 class mediator (GO:1902253)	0.214834	0.802693	0	0	2.32352	3.57331	EIF5A;RPS7;UBB
regulation of myeloid leukocyte differentiation (GO:0002761)	0.214834	0.802693	0	0	2.32352	3.57331	CEBPB;BGLAP;CAMK4
regulation of nitrogen compound metabolic process (GO:0051171)	0.214834	0.802693	0	0	2.32352	3.57331	IFNG;ROCK2;TNF
regulation of osteoclast development (GO:2001204)	0.214834	0.802693	0	0	2.32352	3.57331	LILRB1;FBN1;LTF
regulation of oxidative stress-induced neuron death (GO:1903203)	0.214834	0.802693	0	0	2.32352	3.57331	REST;TLR4;ATF4
regulation of protein localization to early endosome (GO:1902965)	0.214834	0.802693	0	0	2.32352	3.57331	EGF;ROCK2;MSN
regulation of proton transport (GO:0010155)	0.214834	0.802693	0	0	2.32352	3.57331	SLC9A3R1;DNAJC30;PHB2
regulation of stem cell division (GO:2000035)	0.214834	0.802693	0	0	2.32352	3.57331	ESRRB;CDK2AP2;EVI2B
regulation of toll-like receptor 3 signaling pathway (GO:0034139)	0.214834	0.802693	0	0	2.32352	3.57331	FLOT1;TNFAIP3;PTPN22
response to hepatocyte growth factor (GO:0035728)	0.214834	0.802693	0	0	2.32352	3.57331	NRP1;HGF;APPL2
U4 snRNA 3'-end processing (GO:0034475)	0.214834	0.802693	0	0	2.32352	3.57331	EXOSC7;EXOSC8;EXOSC3
vascular associated smooth muscle cell differentiation (GO:0035886)	0.214834	0.802693	0	0	2.32352	3.57331	EFEMP2;HES1;ENG
ventricular cardiac muscle cell membrane repolarization (GO:0099625)	0.214834	0.802693	0	0	2.32352	3.57331	KCNE2;KCNJ8;KCND3
ventricular trabecula myocardium morphogenesis (GO:0003222)	0.214834	0.802693	0	0	2.32352	3.57331	DLL4;TGFBR1;ENG
regulation of mRNA catabolic process (GO:0061013)	0.216181	0.802693	0	0	1.20853	1.85104	HSPB1;PSMA7;PSMD8;EXOSC7;PSMB6;PSMD9;PSMB5;UBB;PSMB3;EXOSC8;AKT1;EXOSC3;RPS27A;EXOSC1;UPF1;SAMD4A;PRKCA;RC3H2;PSMA6;CARHSP1;XRN1;PSMA2;CSDC2;APEX1;PKP1;VIM;UBA52;RBM24;DCP2
positive regulation of apoptotic signaling pathway (GO:2001235)	0.216649	0.802693	0	0	1.3208	2.02014	FIS1;CRADD;BAD;TPD52L1;TNF;TGFBR1;STYXL1;AGT;PYCARD;SLC9A3R1;BCL2L11;BCL2;BMF;S100A9;S100A8
positive regulation of tyrosine phosphorylation of STAT protein (GO:0042531)	0.216649	0.802693	0	0	1.3208	2.02014	TNFSF18;CSF2;IL18;OSM;PTK6;TNF;SOCS3;IL6;IFNG;ERBB4;HCLS1;HES1;STAP2;IL6R;CRLF1
selective autophagy (GO:0061912)	0.216649	0.802693	0	0	1.3208	2.02014	DYNC1H1;TEX264;AUP1;PARK7;DYNLL1;PHB2;ARL13B;UBB;UFC1;UBE2N;ATM;VIM;RPS27A;UBA52;DYNC1I1
cellular polysaccharide catabolic process (GO:0044247)	0.217849	0.802693	0	0	1.76044	2.68282	MGAM;PHKG1;AOAH;CALM1;PGM2L1
dendritic spine morphogenesis (GO:0060997)	0.217849	0.802693	0	0	1.76044	2.68282	CDC42;DOCK10;DLG4;SHANK3;SHANK1
digestive tract morphogenesis (GO:0048546)	0.217849	0.802693	0	0	1.76044	2.68282	PDGFRA;SOX17;FOXF1;SIX2;SOX11
eosinophil chemotaxis (GO:0048245)	0.217849	0.802693	0	0	1.76044	2.68282	CCL8;CCL7;CCL4;CCL3;CCL2
eosinophil migration (GO:0072677)	0.217849	0.802693	0	0	1.76044	2.68282	CCL8;CCL7;CCL4;CCL3;CCL2
glycosphingolipid biosynthetic process (GO:0006688)	0.217849	0.802693	0	0	1.76044	2.68282	ST8SIA2;B3GALT4;ST8SIA4;B4GALNT1;ST6GALNAC5
mesenchyme development (GO:0060485)	0.217849	0.802693	0	0	1.76044	2.68282	BMPR2;WNT11;FOXF1;PKD2;TGFBR1
negative regulation of immune effector process (GO:0002698)	0.217849	0.802693	0	0	1.76044	2.68282	CR1;CD300A;SLAMF8;LILRB1;HAVCR2
negative regulation of lyase activity (GO:0051350)	0.217849	0.802693	0	0	1.76044	2.68282	GRM2;EDNRB;AKAP5;PHPT1;CCR2
positive regulation of leukocyte adhesion to vascular endothelial cell (GO:1904996)	0.217849	0.802693	0	0	1.76044	2.68282	IL6;ITGB2;ETS1;SELE;TNF
regulation of amyloid-beta clearance (GO:1900221)	0.217849	0.802693	0	0	1.76044	2.68282	LRP1;IFNG;CYP51A1;HMGCR;TNF
regulation of blood vessel endothelial cell proliferation involved in sprouting angiogenesis (GO:1903587)	0.217849	0.802693	0	0	1.76044	2.68282	PPP1R16B;DLL4;FGFBP1;FGF2;THBS1
regulation of ceramide biosynthetic process (GO:2000303)	0.217849	0.802693	0	0	1.76044	2.68282	SMPD2;ORMDL2;TNF;SIRT3;ENPP7
regulation of interleukin-13 production (GO:0032656)	0.217849	0.802693	0	0	1.76044	2.68282	IRF4;TNFSF4;LEF1;IL18;LILRA5
regulation of mast cell degranulation (GO:0043304)	0.217849	0.802693	0	0	1.76044	2.68282	FGR;CD84;CD300A;FES;STXBP2
regulation of monocyte differentiation (GO:0045655)	0.217849	0.802693	0	0	1.76044	2.68282	CD4;CSF1;FES;CTNNBIP1;HLA-DRB1
regulation of neurotransmitter transport (GO:0051588)	0.217849	0.802693	0	0	1.76044	2.68282	MEF2C;MCTP1;CAMK2A;FLOT1;SNCAIP
retrograde axonal transport (GO:0008090)	0.217849	0.802693	0	0	1.76044	2.68282	DYNC1H1;MAP1A;NEFL;ACTR10;SOD1
RNA splicing, via endonucleolytic cleavage and ligation (GO:0000394)	0.217849	0.802693	0	0	1.76044	2.68282	TSEN34;CPSF4;TRPT1;ZBTB8OS;FAM98B
sympathetic nervous system development (GO:0048485)	0.217849	0.802693	0	0	1.76044	2.68282	NTRK1;NRP1;NRP2;NF1;SOX11
membrane organization (GO:0061024)	0.218406	0.802693	0	0	1.14039	1.73498	GLTP;HIP1;ARPC1A;CLTB;DYSF;CLTA;CD3G;PIK3C2A;SERP1;EMD;CR1;SGIP1;WNT5A;EPN1;EREG;VAMP8;OXA1L;AMPH;CHMP4A;CHMP6;UBA52;CHMP5;NAPA;SAR1B;STX18;MOSPD3;CBL;CORO1C;TIMM50;TGOLN2;SLC9A3R1;UBB;AP2S1;APOB;RPS27A;SPTBN1;VTI1B;REPS1;DMPK;EGF;ARPC4;TOR1B;IGF2R;CCDC88A;EPGN;RABIF;DAB2;CD4;ARPC2;ARPC3;REEP4;PPT1;CHMP2A;IL7R;RAB5A
regulation of insulin secretion (GO:0050796)	0.218804	0.802693	0	0	1.22635	1.86354	KCNG2;NLGN2;ITPR1;SLC2A2;CACNA1C;TRH;TNF;ADCY5;PSMD9;ENSA;NNAT;CELA2A;BAD;KCNB1;BMP8A;ACSL4;PRKCA;INHBB;GCG;MYRIP;ADRA2C;IL6;REST;IFNG;GHRL
steroid metabolic process (GO:0008202)	0.218804	0.802693	0	0	1.22635	1.86354	CYP19A1;HSD17B10;HSD11B1;SULT1A1;ARV1;HSD17B1;CYP2R1;FDXR;CYP1B1;TSPO;ACAA1;FDFT1;CUBN;SRD5A2;SRD5A1;UGT2B15;CYP51A1;AKR1C2;DHCR24;BAAT;DHRS4;SULT2B1;CYP26A1;CYP2C9;CYP2C8
actin crosslink formation (GO:0051764)	0.219647	0.802693	0	0	1.93637	2.93502	BAIAP2L1;DPYSL3;LCP1;BAIAP2
C-terminal protein amino acid modification (GO:0018410)	0.219647	0.802693	0	0	1.93637	2.93502	FOLH1;FOLH1B;TTL;GPLD1
carnitine metabolic process (GO:0009437)	0.219647	0.802693	0	0	1.93637	2.93502	SHMT1;BBOX1;CPT1C;ALDH9A1
cellular response to fluid shear stress (GO:0071498)	0.219647	0.802693	0	0	1.93637	2.93502	MEF2C;HAS2;PKD2;NFE2L2
hemidesmosome assembly (GO:0031581)	0.219647	0.802693	0	0	1.93637	2.93502	COL17A1;KRT14;KRT5;LAMC1
inorganic ion transmembrane transport (GO:0098660)	0.219647	0.802693	0	0	1.93637	2.93502	KCNJ8;ABCC9;PKD2;CACNA1H
keratan sulfate catabolic process (GO:0042340)	0.219647	0.802693	0	0	1.93637	2.93502	ACAN;LUM;KERA;GNS
macrophage chemotaxis (GO:0048246)	0.219647	0.802693	0	0	1.93637	2.93502	EDN2;EDNRB;CCL3;CCL2
mRNA transcription (GO:0009299)	0.219647	0.802693	0	0	1.93637	2.93502	C5AR1;SUPT6H;ATF4;EREG
negative regulation of calcineurin-mediated signaling (GO:0106057)	0.219647	0.802693	0	0	1.93637	2.93502	RCAN1;DYRK2;HOMER2;ATP2B4
negative regulation of calcineurin-NFAT signaling cascade (GO:0070885)	0.219647	0.802693	0	0	1.93637	2.93502	RCAN1;DYRK2;HOMER2;ATP2B4
negative regulation of JUN kinase activity (GO:0043508)	0.219647	0.802693	0	0	1.93637	2.93502	SERPINB3;GSTP1;PDCD4;PTPN22
negative regulation of release of sequestered calcium ion into cytosol (GO:0051280)	0.219647	0.802693	0	0	1.93637	2.93502	FKBP1B;CALM1;CLIC2;PKD2
negative regulation of ryanodine-sensitive calcium-release channel activity (GO:0060315)	0.219647	0.802693	0	0	1.93637	2.93502	FKBP1B;CALM1;CLIC2;PKD2
nonribosomal peptide biosynthetic process (GO:0019184)	0.219647	0.802693	0	0	1.93637	2.93502	GSS;MGST2;CHAC1;HAGH
positive regulation of cardiocyte differentiation (GO:1905209)	0.219647	0.802693	0	0	1.93637	2.93502	GREM1;MEF2C;WNT3A;TBX5
positive regulation of myeloid leukocyte mediated immunity (GO:0002888)	0.219647	0.802693	0	0	1.93637	2.93502	ITGAM;CAMK4;ITGB2;STAP1
positive regulation of pseudopodium assembly (GO:0031274)	0.219647	0.802693	0	0	1.93637	2.93502	CDC42;CDC42EP5;CDC42EP3;CCR7
pyrimidine nucleobase metabolic process (GO:0006206)	0.219647	0.802693	0	0	1.93637	2.93502	CDA;DPYSL4;DPYSL2;DPYSL3
regulation of cell communication by electrical coupling involved in cardiac conduction (GO:1901844)	0.219647	0.802693	0	0	1.93637	2.93502	GJD3;IRX3;CALM1;TBX5
regulation of keratinocyte migration (GO:0051547)	0.219647	0.802693	0	0	1.93637	2.93502	FGF7;IQSEC1;MMP9;ARF6
regulation of myoblast fusion (GO:1901739)	0.219647	0.802693	0	0	1.93637	2.93502	CD53;FLOT1;SCGB3A1;CFLAR
regulation of oxidative stress-induced cell death (GO:1903201)	0.219647	0.802693	0	0	1.93637	2.93502	REST;MMP3;FYN;PARK7
regulation of pseudopodium assembly (GO:0031272)	0.219647	0.802693	0	0	1.93637	2.93502	CDC42;CDC42EP5;CDC42EP3;CCR7
regulation of sensory perception (GO:0051931)	0.219647	0.802693	0	0	1.93637	2.93502	SCN11A;F2R;CCL3;VIP
sensory perception of light stimulus (GO:0050953)	0.219656	0.802693	0	0	1.23788	1.87624	CRYGS;DNAJC19;COL18A1;PRR4;WFS1;COL11A1;RGS16;CRYBA2;RABGGTA;MYO9A;EML2;PAX2;DHRS3;RPE65;BEST1;COL1A1;COL2A1;RDH12;USH1G;GRM8;KIFC3;DRAM2;IMPG2
cholesterol metabolic process (GO:0008203)	0.219871	0.802936	0	0	1.26931	1.92264	ABCA1;G6PD;MVK;INSIG1;CYP51A1;DHCR24;HMGCR;NR0B2;ACAT2;TM7SF2;SULT2B1;ARV1;NSDHL;EBP;PMVK;ANGPTL3;APOB;SCARF1;FDFT1
response to cytokine (GO:0034097)	0.223534	0.815765	0	0	1.17964	1.76732	HDAC4;CD274;CSF3;CIITA;LEF1;TAF9;CXCR4;MEFV;IL18BP;DPYSL3;TIMP2;CCR7;IL6R;JAK3;IFNAR2;GGT5;IGBP1;ANXA1;MME;IL1R1;SLC11A1;PRKCA;IRAK3;PTPN11;OSMR;SELE;CRNN;COL3A1;NLRP12;HAX1;MAPKAPK3;BCL2;REL;CHI3L1;HCLS1
negative regulation of cytokine-mediated signaling pathway (GO:0001960)	0.225669	0.822912	0	0	1.32288	1.96935	OTUD4;IL1RN;GSTP1;STAT2;NLRC5;GPS2;IRAK3;SAMHD1;ROBO1;IL6;PTPRC;PADI2;STAP1;SH2B3
diterpenoid metabolic process (GO:0016101)	0.227885	0.822912	0	0	1.29144	1.90993	LRP1;SDC2;ABCA4;ADH7;HSPG2;DHRS3;RPE65;ALDH3A2;OPN1SW;APOM;RDH12;APOC2;ALDH1A1;SDC1;APOB;GPC6
regulation of innate immune response (GO:0045088)	0.227885	0.822912	0	0	1.29144	1.90993	IFNAR2;GBP5;PTPN1;TNFAIP3;PTPN22;IRAK3;NLRC3;PTPN11;FPR2;SAMHD1;EREG;FGR;IRF1;TLR8;FCGR2B;APPL2
insulin receptor signaling pathway (GO:0008286)	0.228809	0.822912	0	0	1.26802	1.87017	ATP6V0E1;INSR;IGF2;PIK3R3;PIK3C2A;BAIAP2;FOXO1;PIK3CA;NAMPT;AKT1;ATP6V1H;ATP6V0A4;ATP6V1E1;ATP6V0C;ATP6V1D;GPLD1;RHOQ;ATP6V1F
regulation of actin filament polymerization (GO:0030833)	0.228809	0.822912	0	0	1.26802	1.87017	CSF3;DBNL;PLEKHG2;BAIAP2;LMOD2;SSH1;PYCARD;HCK;BAIAP2L1;FCHSD2;HAX1;CDC42EP5;CDC42EP3;HCLS1;CCR7;NCKAP1L;PFN1;ARF6
heterophilic cell-cell adhesion via plasma membrane cell adhesion molecules (GO:0007157)	0.230839	0.822912	0	0	1.37456	2.01515	PTPRD;VCAM1;CD6;CD209;DCHS1;HMCN1;FAT4;ITGAL;PVR;SELE;ICAM1
skeletal system morphogenesis (GO:0048705)	0.230839	0.822912	0	0	1.37456	2.01515	FBN2;SKI;PDGFRA;SFRP4;ALX1;SOX11;HOXD4;IFITM5;TGFBR1;FGFR1;LTF
hydrogen peroxide metabolic process (GO:0042743)	0.231563	0.822912	0	0	1.47556	2.1586	DUOX1;PRDX5;PRDX1;PXDN;HBB;PXDNL;PARK7;SOD1
MyD88-dependent toll-like receptor signaling pathway (GO:0002755)	0.231563	0.822912	0	0	1.47556	2.1586	UBB;BTK;IRAK3;CD14;RPS27A;TLR4;UBA52;TLR2
negative regulation of myeloid leukocyte differentiation (GO:0002762)	0.231563	0.822912	0	0	1.47556	2.1586	CCL3;INHBA;TCTA;LILRB3;LILRB4;TLR4;C1QC;FBN1
regulation of protein targeting to membrane (GO:0090313)	0.231563	0.822912	0	0	1.47556	2.1586	FIS1;ITGAM;KCNB1;ITGB2;CIB1;FYN;MFF;HRAS
positive regulation of cellular metabolic process (GO:0031325)	0.234357	0.822912	0	0	1.21095	1.75697	LIPT2;CSF1;RAB1B;PDGFB;ECE1;THBS1;CHCHD2;AKT1;ROMO1;PDGFRB;CBR1;PRELID1;ANXA2;ANGPT1;WNT3A;EGF;INSR;DCXR;INHBA;SELE;AGT;DHRS4;GREM1;SFRP4;IFNG
protein targeting to membrane (GO:0006612)	0.237295	0.822912	0	0	1.23285	1.77339	PEX16;ATG3;FIS1;ABCD2;NCF1;SGTB;ZDHHC12;NACA2;PEX2;VPS37B;SRP14;PEX14;YIF1B;ALDH3A2;PIKFYVE;NACA;MICALL1;PXMP2;PXMP4;CHMP4A;RAB8B
ribonucleoprotein complex biogenesis (GO:0022613)	0.237496	0.822912	0	0	1.29137	1.85648	RPS7;RPS6;RPL11;RPL35A;MRPL36;RPL7;RPS15;RPS25;RPS17;EMG1;RPS16;RPL14;RPL38;RPL26;RPS24
negative regulation of apoptotic signaling pathway (GO:2001234)	0.238123	0.822912	0	0	1.24771	1.79043	CX3CR1;NDUFA13;PRELID1;HGF;GSTP1;SIAH2;PARK7;TRIAP1;CFLAR;TNF;MMP9;THBS1;TGFBR1;NDUFS3;BCL2;AKT1;ITGAV;TMBIM6;SLC25A5
positive regulation of protein polymerization (GO:0032273)	0.238288	0.822912	0	0	1.2666	1.81665	CSF3;BAIAP2;LMOD2;PYCARD;HCK;BAIAP2L1;FCHSD2;NAV3;CDC42EP5;FES;CDC42EP3;DRG1;CCR7;NCKAP1L;RAC1;PFN1;ARF6
positive regulation of cell development (GO:0010720)	0.240806	0.822912	0	0	1.38341	1.96964	CX3CR1;NUMBL;MME;IFNG;CLEC7A;BAD;SERPINF1;PDE3A;SOX11;TGM2
positive regulation of signaling (GO:0023056)	0.240806	0.822912	0	0	1.38341	1.96964	ANXA2;CLSTN3;DLG4;CD80;NMU;ECE1;SOX11;GRIK2;TBX5;TNF
cellular polysaccharide biosynthetic process (GO:0033692)	0.240813	0.822912	0	0	1.50622	2.14446	EXT2;HAS1;NDST3;CSGALNACT2;HAS3;HAS2;HS2ST1
negative regulation of cell junction assembly (GO:1901889)	0.240813	0.822912	0	0	1.50622	2.14446	ACVRL1;ROCK2;DLC1;THBS1;TNF;CORO1C;TLR2
outflow tract septum morphogenesis (GO:0003148)	0.240813	0.822912	0	0	1.50622	2.14446	NRP1;NRP2;BMPR2;PARVA;ZFPM2;ROBO1;ENG
positive regulation of ERBB signaling pathway (GO:1901186)	0.240813	0.822912	0	0	1.50622	2.14446	CCDC88A;HIP1;AKT1;PTK6;CBL;MMP9;AGT
positive regulation of release of cytochrome c from mitochondria (GO:0090200)	0.240813	0.822912	0	0	1.50622	2.14446	PYCARD;BCL2L11;FAM162A;BAD;BMF;MFF;MMP9
regulation of cAMP-mediated signaling (GO:0043949)	0.240813	0.822912	0	0	1.50622	2.14446	RASD2;PRKAR2B;PRKAR1A;PDE3B;OR51E2;PDE3A;RAPGEF2
regulation of epidermal cell differentiation (GO:0045604)	0.240813	0.822912	0	0	1.50622	2.14446	SULT2B1;SFRP4;SERPINB13;ROCK2;CTSK;SFN;AQP3
regulation of cell differentiation (GO:0045595)	0.24161	0.822912	0	0	1.1627	1.65154	ALK;PHLDB1;CEBPB;CSF2;CSF1;MEGF10;NOTCH4;RORC;GPS2;TNF;SUPT6H;PTHLH;NTF4;PPP2CA;PPP1R13L;ZFHX3;IGF2;RUNX3;ALOX15B;RUNX2;HOPX;TGFBR1;GREM1;SLC6A6;REST;FES;BCL6B;ST7;NF1;OCIAD1;PDCD2;ANP32B;CD24;EPHA3;ATF4;FGFR1
transmembrane receptor protein serine/threonine kinase signaling pathway (GO:0007178)	0.242243	0.822912	0	0	1.1778	1.6699	ACVRL1;ITGB1;BMPR2;HPGD;LTBP2;FURIN;LRRC32;CBL;CDH5;UBB;RPS27A;APPL2;MAPK3;BMP8A;BMP8B;INHBB;INHBA;RUNX2;TGFBR1;SKI;GDF9;TWSG1;COL3A1;ZFYVE16;COL1A2;ID1;PDCD4;STUB1;UBA52;FERMT2;ENG
epithelial cell differentiation (GO:0030855)	0.243366	0.822912	0	0	1.20773	1.70676	KDM6B;CBR1;ACADVL;TAGLN;ANXA1;KRT4;KRT3;SPINK5;AKR1C2;EDF1;OVOL1;UPK3A;FSTL1;PAX2;OVOL2;RAB10;DAB2;SCUBE1;UPK1A;ERBB4;KDR;AKT1;IRF6;RHCG
embryonic heart tube morphogenesis (GO:0003143)	0.245556	0.822912	0	0	1.32813	1.865	EOMES;MEF2C;SOX17;TBX21;MICAL2;HES1;FOXN4;TBX6;PKD2;FOLR1;CCDC40;ENG
epidermal growth factor receptor signaling pathway (GO:0007173)	0.245556	0.822912	0	0	1.32813	1.865	EPGN;SHC3;PIK3CA;EGF;AKT1;PTPN11;PLCG1;CBL;PIK3C2A;SLC30A10;AAMP;EREG
negative regulation of cold-induced thermogenesis (GO:0120163)	0.245556	0.822912	0	0	1.32813	1.865	ADAMTS5;STK11;LAMA4;DOCK7;ACOT11;ALDH1A1;ID1;CIDEA;ACOT13;ZNF423;TLR4;ATF4
positive regulation of cell-cell adhesion (GO:0022409)	0.245556	0.822912	0	0	1.32813	1.865	FOXA1;FGB;IL10;ADAM19;PTPRU;MEGF10;PODXL;RNASE10;FLOT1;THY1;TNF;JAK1
long-chain fatty acid metabolic process (GO:0001676)	0.246859	0.822912	0	0	1.22998	1.72067	ELOVL1;ACOT8;HPGD;ELOVL5;ELOVL2;GSTP1;ELOVL3;PLA2G4C;ACSL4;ALOX12;ALOX12B;ACSL3;PTGS2;ALOX15B;FADS2;CYP2C9;CYP2C8;CYP1B1;ACAA1;SLC27A4
negative regulation of programmed cell death (GO:0043069)	0.247373	0.822912	0	0	1.09679	1.53205	FLT4;ARAF;HSPB1;CIB1;PARK7;TRIAP1;PHB2;COMP;ARHGDIA;CFL1;CLEC5A;KDR;AKT1;PROK2;CAPN3;PIM2;IL10;NAT8B;ANXA1;HGF;WNT5A;NME2;RPS3A;MIF;MMP9;PAX2;POU3F3;GREM1;HCK;HAX1;TMBIM4;NAA38;TMBIM6;BIRC7;FATE1;UBA52;PTMA;LTF;KANK2;RPL10;BCL2A1;GSTP1;LEF1;TAF9;CBL;FSTL1;THBS1;FOXO1;PRDX5;WNT11;UBB;TIAF1;PDPN;BAG1;BNIP1;BNIP2;NCKAP1L;RPS27A;TNFSF18;NTRK1;ANGPT4;PRELID1;CDSN;ANGPT1;WFS1;SIAH2;LAPTM5;GCG;DHCR24;CFLAR;HIGD2A;SH3RF2;DAB2;IL6;COPS5;IL2RB;CD28;PPT1;BCL2;GHRL;TEK;EVI2B;VIP;TPT1
regulation of cytokine-mediated signaling pathway (GO:0001959)	0.247958	0.822912	0	0	1.2453	1.73657	IFNAR2;PTPN1;TNFAIP3;IRAK3;PTPN11;TRAF1;CFLAR;TNF;PYCARD;CLIP3;SOCS3;SHARPIN;PTPRC;SUMO1;IFNG;CD24;TRIM44;JAK1
steroid biosynthetic process (GO:0006694)	0.248365	0.822912	0	0	1.26501	1.76197	ACOT8;SRD5A2;SRD5A1;INSIG1;CYP51A1;HMGCR;BAAT;CYP19A1;HSD17B10;TM7SF2;HSD11B1;EBP;HSD17B1;PMVK;FDXR;FDFT1
regulation of GTPase activity (GO:0043087)	0.248657	0.822912	0	0	1.14155	1.58867	ARHGAP9;ITGB1;PLXND1;CCL3L1;DOCK8;RGS16;THY1;ARHGAP15;RAP1GAP;DOCK10;DOCK11;FGD5;CCL8;WNT11;CCL7;RGS1;CCL4;CHN1;CCL3;PLXNA1;CCL2;PLXNC1;HRAS;PRKG1;TGM2;PROM2;S100A10;NTRK1;CCL22;F2R;SOD1;NET1;SGSM3;NF1;RAPGEF1;PIN1;RAPGEF2;GNB5;RAPGEF6;EPHA3;NGEF;FERMT2;LIMS1
actin nucleation (GO:0045010)	0.250359	0.822912	0	0	1.54917	2.14538	MAGEL2;ARPC2;ARPC3;ARPC1A;ARPC4;LMOD2
calcium-mediated signaling using intracellular calcium source (GO:0035584)	0.250359	0.822912	0	0	1.54917	2.14538	FIS1;PTGFR;VCAM1;PTPRC;FKBP1B;KDR
endocardial cushion development (GO:0003197)	0.250359	0.822912	0	0	1.54917	2.14538	ACVRL1;HEYL;BMPR2;FOXF1;NOS3;ENG
focal adhesion assembly (GO:0048041)	0.250359	0.822912	0	0	1.54917	2.14538	ACTN2;ACTN1;DLC1;THY1;RHOD;FERMT2
heparan sulfate proteoglycan metabolic process (GO:0030201)	0.250359	0.822912	0	0	1.54917	2.14538	EXT2;NDST3;XYLT2;SULF1;HS2ST1;SULF2
negative regulation of ion transmembrane transporter activity (GO:0032413)	0.250359	0.822912	0	0	1.54917	2.14538	YWHAE;SLN;ACTN2;HECW2;HECW1;MMP9
negative regulation of small GTPase mediated signal transduction (GO:0051058)	0.250359	0.822912	0	0	1.54917	2.14538	SYNGAP1;SPRY4;SPRY1;STAMBP;RASAL3;ARHGAP25
positive regulation of immune system process (GO:0002684)	0.250359	0.822912	0	0	1.54917	2.14538	TNFSF18;ANXA1;PLA2G1B;NCKAP1L;LILRB2;AQP3
regulation of cardiac muscle cell proliferation (GO:0060043)	0.250359	0.822912	0	0	1.54917	2.14538	MEF2C;ERBB4;TBX5;ZFPM2;FGF2;TGFBR1
regulation of dendritic spine development (GO:0060998)	0.250359	0.822912	0	0	1.54917	2.14538	MEF2C;GRIN3A;SHANK3;ARF6;PPFIA2;SHANK1
regulation of lipid catabolic process (GO:0050994)	0.250359	0.822912	0	0	1.54917	2.14538	ALK;BSCL2;PDE3B;CIDEA;ANGPTL3;TNF
response to glucagon (GO:0033762)	0.250359	0.822912	0	0	1.54917	2.14538	CYSLTR2;PRKAR1A;PRKAR2B;ADCY4;GCG;ADCY5
sensory perception of pain (GO:0019233)	0.250359	0.822912	0	0	1.54917	2.14538	P2RX7;MME;SCN9A;CCL2;PROK2;CCR2
vacuolar acidification (GO:0007035)	0.250359	0.822912	0	0	1.54917	2.14538	ATP6V0E1;SLC11A1;DMXL2;PPT1;ATP6V1H;ATP6V0A4
protein processing (GO:0016485)	0.250384	0.822912	0	0	1.19592	1.65607	CPXM2;C1R;HP;ECE1;FURIN;AEBP1;ECE2;CPZ;SPPL3;PHEX;CPN1;ADAMTS3;CPXM1;PSENEN;SRGN;MME;MMEL1;ADAM19;BACE1;F7;MMP14;SPCS2;SPCS1;MMP16;CPD
epithelial tube morphogenesis (GO:0060562)	0.251484	0.822912	0	0	1.3944	1.92479	ACVRL1;MEF2C;SOX17;PODXL;COL4A1;CSNK2B;HES1;PKD2;PKD1
neural tube closure (GO:0001843)	0.251484	0.822912	0	0	1.3944	1.92479	SKI;DEAF1;DLC1;DVL1;SEMA4C;GRHL3;FOLR1;PAX2;PHACTR4
positive regulation of pri-miRNA transcription by RNA polymerase II (GO:1902895)	0.251484	0.822912	0	0	1.3944	1.92479	IL10;PDGFB;PRL;ETS1;FGF2;HIF1A;TNF;TEAD1;APLN
protein insertion into membrane (GO:0051205)	0.251484	0.822912	0	0	1.3944	1.92479	ALDH3A2;CYB5A;OXA1L;SERP1;SEC61B;UBE2J2;TRAM2;EMD;GET4
regulation of cell adhesion mediated by integrin (GO:0033628)	0.251484	0.822912	0	0	1.3944	1.92479	PLAU;PDE3B;SERPINE1;CYP1B1;CIB1;NCKAP1L;PTPN11;PIK3CG;JAM3
synaptic vesicle recycling (GO:0036465)	0.251484	0.822912	0	0	1.3944	1.92479	NLGN3;NLGN4Y;NLGN2;NLGN4X;WNT3A;STON1;AMPH;RAB5A;PLD2
termination of RNA polymerase II transcription (GO:0006369)	0.251484	0.822912	0	0	1.3944	1.92479	SLBP;CPSF4;LSM11;SSU72;SNRPG;SNRPE;SNRPD3;SNRPF;MED18
calcium ion homeostasis (GO:0055074)	0.252845	0.822912	0	0	1.20427	1.65584	CCR1;SLC24A2;SLC24A4;EDN2;DMPK;WFS1;ATP2B4;STC1;HTR2A;PTH1R;SLC8A1;TPCN2;TMCO1;CDH5;CCL8;CCL7;TMEM203;STC2;CCL3;ATP13A5;S100A14;TPT1;CCR2
sensory perception of mechanical stimulus (GO:0050954)	0.255078	0.822912	0	0	1.21437	1.65905	TIMM8B;CLIC5;NDUFB9;HOMER2;WFS1;COL11A1;TIMM9;COL11A2;TIMM13;TIMM10;EML2;SERPINB6;SOD1;COL1A1;LOXHD1;COL2A1;MYO3B;USH1G;ATP6V0A4;ALDH7A1;CCDC50
heart looping (GO:0001947)	0.256588	0.822912	0	0	1.33152	1.81124	EOMES;MEF2C;SOX17;TBX21;MICAL2;FOXN4;TBX6;PKD2;FOLR1;CCDC40;ENG
sterol metabolic process (GO:0016125)	0.258404	0.822912	0	0	1.24262	1.68155	ABCA1;INSIG1;CYP51A1;HMGCR;CYP19A1;NR0B2;TM7SF2;SULT2B1;CYP26A1;ARV1;NSDHL;EBP;PMVK;FDXR;ANGPTL3;CYP1B1;APOB
positive regulation of protein localization to cell periphery (GO:1904377)	0.258722	0.822912	0	0	1.29123	1.74574	ITGB1;LRP1;ATP2B4;CIB1;AKAP5;TNF;CLIP3;IFNG;EPB41L2;AKT1;EPHA3;SPTBN1;ARF6
positive regulation of protein localization to plasma membrane (GO:1903078)	0.258722	0.822912	0	0	1.29123	1.74574	ITGB1;LRP1;ATP2B4;CIB1;ACSL3;AKAP5;TNF;CLIP3;IFNG;AKT1;EPHA3;SPTBN1;ARF6
copper ion homeostasis (GO:0055070)	0.259974	0.822912	0	0	1.61363	2.17384	ANKRD9;ARF1;COMMD1;PRND;ATOX1
detection of visible light (GO:0009584)	0.259974	0.822912	0	0	1.61363	2.17384	RP1;ABCA4;PDE6B;REEP6;RPE65
epithelial cell morphogenesis (GO:0003382)	0.259974	0.822912	0	0	1.61363	2.17384	COL18A1;COL15A1;RAB25;COL22A1;STC1
membrane depolarization during cardiac muscle cell action potential (GO:0086012)	0.259974	0.822912	0	0	1.61363	2.17384	CACNB2;CACNA1C;SCN5A;SLC8A1;KCNJ2
modified amino acid transport (GO:0072337)	0.259974	0.822912	0	0	1.61363	2.17384	SLC9A3R1;PDPN;MGST1;SLC6A13;FOLR1
negative regulation of chemokine production (GO:0032682)	0.259974	0.822912	0	0	1.61363	2.17384	IL10;IL6;GSTP1;MEFV;LILRB4
negative regulation of insulin secretion (GO:0046676)	0.259974	0.822912	0	0	1.61363	2.17384	PSMD9;REST;KCNB1;BMP8A;INHBB
negative regulation of intrinsic apoptotic signaling pathway by p53 class mediator (GO:1902254)	0.259974	0.822912	0	0	1.61363	2.17384	TAF9;BCL2;MIF;TRIAP1;ZNF385A
positive regulation of cyclin-dependent protein serine/threonine kinase activity (GO:0045737)	0.259974	0.822912	0	0	1.61363	2.17384	PDGFB;AKT1;CCNYL1;PKD2;PKD1
positive regulation of stem cell differentiation (GO:2000738)	0.259974	0.822912	0	0	1.61363	2.17384	TCF15;TACSTD2;TBX5;RBM24;SOX5
positive regulation of stem cell proliferation (GO:2000648)	0.259974	0.822912	0	0	1.61363	2.17384	PTPRC;THPO;SOX11;PDCD2;FERMT2
pyrimidine-containing compound catabolic process (GO:0072529)	0.259974	0.822912	0	0	1.61363	2.17384	NT5C;DPYSL4;DPYSL2;DPYSL3;UPP1
regulation of cardiac muscle contraction by regulation of the release of sequestered calcium ion (GO:0010881)	0.259974	0.822912	0	0	1.61363	2.17384	FKBP1B;CACNA1C;CALM1;CLIC2;SLC8A1
regulation of cell killing (GO:0031341)	0.259974	0.822912	0	0	1.61363	2.17384	IL10;IL11;WNT5A;RAC1;ICAM1
regulation of cellular response to growth factor stimulus (GO:0090287)	0.259974	0.822912	0	0	1.61363	2.17384	SFRP4;TWSG1;SULF1;FSTL1;ZDHHC17
regulation of Golgi organization (GO:1903358)	0.259974	0.822912	0	0	1.61363	2.17384	MAP2K2;STX18;MYO5A;PDE4DIP;MAPK3
regulation of leukocyte migration (GO:0002685)	0.259974	0.822912	0	0	1.61363	2.17384	TNFSF18;ANXA1;RHOH;NCKAP1L;RAC1
regulation of metal ion transport (GO:0010959)	0.259974	0.822912	0	0	1.61363	2.17384	CD4;SLN;BCL2;IL16;SLC30A10
regulation of osteoblast proliferation (GO:0033688)	0.259974	0.822912	0	0	1.61363	2.17384	GREM1;MN1;TNN;TMEM119;LTF
stabilization of membrane potential (GO:0030322)	0.259974	0.822912	0	0	1.61363	2.17384	KCNK7;KCNK12;KCNK13;CHCHD10;KCNK3
intrinsic apoptotic signaling pathway (GO:0097193)	0.260024	0.822912	0	0	1.19218	1.60584	CEBPB;PPP1R13B;BCL2A1;DIABLO;BAD;ITPR1;TNFRSF1B;CRIP1;HIC1;PPM1F;PYCARD;STK11;HINT1;BCL2L11;AIFM1;ABL1;BCL2;CYP1B1;ZNF385B;SFN;ATM;CHAC1;CD24;ATF4
positive regulation of cellular protein metabolic process (GO:0032270)	0.260024	0.822912	0	0	1.19218	1.60584	CSF1;BAD;SAMD4A;MSN;RPS27L;INHBA;THBS1;AGT;RPS4X;IL6;EIF6;PERP;PRR16;CD28;AKT1;CAPN3;METTL5;STUB1;RPL26;VIM;AURKAIP1;EIF3D;TBC1D10A;DACT1
potassium ion transmembrane transport (GO:0071805)	0.262145	0.822912	0	0	1.1589	1.5516	SLC24A2;KCNG2;KCNK7;SLC24A4;KCNE2;KCNE4;KCNA3;KCNA6;PKD2;LRRC55;KCNT2;KCNN2;KCNN3;KCNJ2;KCNF1;LRRC26;SLC12A4;KCND2;KCNJ8;KCND3;KCNB1;KCNK12;KCNJ13;KCNK13;ABCC9;KCNAB2;TMEM175;SLC9A4;SLC9A5;FXYD2;KCNQ3;KCNK3
regulation of heart contraction (GO:0008016)	0.262832	0.822912	0	0	1.20051	1.60417	KCNG2;DMPK;S100A1;NPR1;CELF2;TRPC1;NPR2;ITPR1;ATP2B4;ABCC9;FOXN4;SLC8A1;CACNA1H;AGT;APLN;FXYD4;GJA5;FXYD2;FKBP1B;FXYD6;CALM1;CORIN
alpha-amino acid catabolic process (GO:1901606)	0.262975	0.822912	0	0	1.4084	1.8812	GSTZ1;IL4I1;TDO2;GOT2;KMO;HSD17B10;IDO1;OTC
long-chain fatty acid biosynthetic process (GO:0042759)	0.262975	0.822912	0	0	1.4084	1.8812	CYP2C9;CYP2C8;HPGD;GSTP1;ALOX12;ALOX12B;PTGS2;ALOX15B
maintenance of blood-brain barrier (GO:0035633)	0.262975	0.822912	0	0	1.4084	1.8812	ITGB1;CDH5;IL6;GJB6;PECAM1;LAMC1;VCL;JAM3
positive regulation of endopeptidase activity (GO:0010950)	0.262975	0.822912	0	0	1.4084	1.8812	PYCARD;PSENEN;SERPINB3;PRELID1;CR1;ROCK2;FYN;MEFV
positive regulation of lipid kinase activity (GO:0090218)	0.262975	0.822912	0	0	1.4084	1.8812	PDGFRB;FGR;PDGFRA;FLT1;PDGFB;CCR7;TEK;FGF2
regulation of protein localization to membrane (GO:1905475)	0.262975	0.822912	0	0	1.4084	1.8812	VAMP8;MMP14;STX8;FYN;GBP1;GPC6;SPTBN1;VTI1B
regulation of response to external stimulus (GO:0032101)	0.265852	0.822912	0	0	1.16246	1.54005	SEMA7A;CELF1;SETD6;CXCR4;PTPN22;PARK7;ADAMTS12;PTGS2;SAMHD1;SBNO2;PDE6B;APPL2;CCR2;PDGFRA;ANXA1;IL1R1;F2R;WNT5A;SELE;FGR;HCK;PSMA6;TNFSF4;IRF1;BCL6B;NMT1;PPEF1;CALM1;FCGR2B;PIK3AP1
cellular response to ketone (GO:1901655)	0.26849	0.822912	0	0	1.33562	1.75626	MAP4K1;PTGFR;GNG2;NDOR1;ROCK2;TNFSF4;SPP1;AKR1C2;MSN;ADCY5
negative regulation of protein secretion (GO:0050709)	0.26849	0.822912	0	0	1.33562	1.75626	PSMD9;REST;KCNB1;CYP51A1;F2R;BMP8A;ERP29;INHBB;HMGCR;CD200
regulation of cellular component biogenesis (GO:0044087)	0.26849	0.822912	0	0	1.33562	1.75626	ROCK2;FAM110C;TIE1;RAPGEF1;MSN;RAPGEF2;PTPN11;SNCAIP;ANKRA2;AGT
regulation of heart rate by cardiac conduction (GO:0086091)	0.26849	0.822912	0	0	1.33562	1.75626	YWHAE;DSP;CACNB2;KCNE2;KCNE4;KCND3;CACNA1C;SCN5A;KCNJ2;DSC2
regulation of intracellular transport (GO:0032386)	0.26849	0.822912	0	0	1.33562	1.75626	MYBPC3;RBM4;DYNC1H1;PTPN1;DNAJC30;GAS1;LCP1;REEP6;NEFH;RAB11B
positive regulation of GTPase activity (GO:0043547)	0.268634	0.822912	0	0	1.12071	1.47307	ITGB1;CCL3L1;GPR65;DOCK8;RGS16;DOCK7;THY1;RAP1GAP;TBC1D3H;CORO1C;DOCK10;ARHGAP22;DOCK11;SYDE1;CCL8;WNT11;CCL7;RGS1;CCL4;CCL3;CCL2;CCR7;HRAS;TBC1D10A;S100A10;TGM2;TBC1D16;NTRK1;CCL22;ARHGEF15;F2R;TBC1D2B;ARHGAP25;NET1;TBC1D1;SGSM3;ADPRH;RAPGEF1;NF1;RAPGEF2;PIN1;TAX1BP3;GNB5;RAPGEF6;NGEF;FERMT2;LIMS1;SLC27A4
embryonic hemopoiesis (GO:0035162)	0.269065	0.822912	0	0	1.72111	2.25948	TAL1;KDR;SH2B3;ATF4
endochondral bone morphogenesis (GO:0060350)	0.269065	0.822912	0	0	1.72111	2.25948	MEF2C;BMPR2;COL13A1;TMEM119
extracellular transport (GO:0006858)	0.269065	0.822912	0	0	1.72111	2.25948	SPAG17;ROPN1L;SPA17;CCDC40
mitochondrial outer membrane permeabilization (GO:0097345)	0.269065	0.822912	0	0	1.72111	2.25948	BCL2L11;BAD;VDAC2;BMF
mitochondrion transport along microtubule (GO:0047497)	0.269065	0.822912	0	0	1.72111	2.25948	UXT;UBB;NEFL;HIF1A
myelination in peripheral nervous system (GO:0022011)	0.269065	0.822912	0	0	1.72111	2.25948	SKI;CNTNAP1;NF1;SOD1
negative regulation of adenylate cyclase activity (GO:0007194)	0.269065	0.822912	0	0	1.72111	2.25948	GRM2;EDNRB;AKAP5;CCR2
negative regulation of CD4-positive, alpha-beta T cell activation (GO:2000515)	0.269065	0.822912	0	0	1.72111	2.25948	CD274;TWSG1;RUNX3;LGALS7
negative regulation of cell morphogenesis involved in differentiation (GO:0010771)	0.269065	0.822912	0	0	1.72111	2.25948	SPRY4;TACSTD2;GBP1;CORO1C
negative regulation of reactive oxygen species biosynthetic process (GO:1903427)	0.269065	0.822912	0	0	1.72111	2.25948	ABCD2;FYN;PARK7;SLC30A10
negative regulation of stem cell differentiation (GO:2000737)	0.269065	0.822912	0	0	1.72111	2.25948	REST;TCF15;ESRRB;HES1
negative regulation of substrate adhesion-dependent cell spreading (GO:1900025)	0.269065	0.822912	0	0	1.72111	2.25948	SPRY4;TACSTD2;GBP1;CORO1C
negative regulation of vascular endothelial growth factor receptor signaling pathway (GO:0030948)	0.269065	0.822912	0	0	1.72111	2.25948	PTPN1;PDCD6;MMRN2;EMILIN1
positive regulation of calcineurin-mediated signaling (GO:0106058)	0.269065	0.822912	0	0	1.72111	2.25948	CAMTA1;CIB1;SPPL3;TNF
positive regulation of calcineurin-NFAT signaling cascade (GO:0070886)	0.269065	0.822912	0	0	1.72111	2.25948	CAMTA1;CIB1;SPPL3;TNF
positive regulation of CD4-positive, alpha-beta T cell activation (GO:2000516)	0.269065	0.822912	0	0	1.72111	2.25948	TNFSF4;NCKAP1L;PRKCQ;HLA-DRB1
positive regulation of cellular carbohydrate metabolic process (GO:0010676)	0.269065	0.822912	0	0	1.72111	2.25948	PTH;AKT1;PTH1R;GPLD1
purine-containing compound salvage (GO:0043101)	0.269065	0.822912	0	0	1.72111	2.25948	DGUOK;AMPD2;HPRT1;APRT
regulation of homotypic cell-cell adhesion (GO:0034110)	0.269065	0.822912	0	0	1.72111	2.25948	CELA2A;PRKCA;PRKCQ;JAK1
regulation of leukocyte adhesion to vascular endothelial cell (GO:1904994)	0.269065	0.822912	0	0	1.72111	2.25948	IL6;ITGB2;ETS1;TNF
response to muramyl dipeptide (GO:0032495)	0.269065	0.822912	0	0	1.72111	2.25948	NOD1;PTPN22;VIM;CHMP5
tRNA 5'-leader removal (GO:0001682)	0.269065	0.822912	0	0	1.72111	2.25948	POP5;POP7;RPP30;RPP21
ERBB signaling pathway (GO:0038127)	0.269527	0.822912	0	0	1.23963	1.62526	SHC3;EGF;PRKCA;PTK6;PTPN11;PIK3C2A;CBL;SLC30A10;EREG;EPGN;PIK3CA;ERBB4;AKT1;STUB1;PLCG1;AAMP
negative regulation of MAP kinase activity (GO:0043407)	0.270516	0.822912	0	0	1.29116	1.68809	SERPINB3;PTPN1;CD300A;GSTP1;SPRY4;NF1;PDCD4;PTPN22;IRAK3;SPRY1;SH2B3;AGT
cellular response to peptide (GO:1901653)	0.270603	0.822912	0	0	1.26119	1.6485	NTRK1;VCAM1;ITGA4;LRP1;RPL23;PTPN22;NOD1;FPR2;ICAM1;FYN;VIM;FCGR2B;TLR4;CHMP5
regulation of cytoskeleton organization (GO:0051493)	0.273356	0.822912	0	0	1.17136	1.51924	PHLDB1;CLIC4;LRP1;ROCK2;NEXN;BICD1;SYDE1;ABL1;MLST8;RAC1;MAPK3;PDGFRB;RHOH;GRHL3;BAIAP2;RHOD;P2RX7;CCDC88A;DLC1;TAOK1;CDK2AP2;PFDN2;S100A9;EPHA3;S100A8;RHOQ
transforming growth factor beta receptor signaling pathway (GO:0007179)	0.273371	0.822912	0	0	1.19644	1.55169	ACVRL1;ITGB1;HPGD;FURIN;LTBP2;LRRC32;CBL;TGFBR1;SKI;CDH5;GDF9;TWSG1;COL3A1;COL1A2;UBB;ID1;RPS27A;UBA52;APPL2;FERMT2;ENG
amine transport (GO:0015837)	0.273599	0.822912	0	0	2.58138	3.34571	AQP9;RHCG
AMP biosynthetic process (GO:0006167)	0.273599	0.822912	0	0	2.58138	3.34571	NUDT2;APRT
anion homeostasis (GO:0055081)	0.273599	0.822912	0	0	2.58138	3.34571	CYB561D2;GLS
anterograde dendritic transport (GO:0098937)	0.273599	0.822912	0	0	2.58138	3.34571	KIF5C;KIF17
anterograde dendritic transport of neurotransmitter receptor complex (GO:0098971)	0.273599	0.822912	0	0	2.58138	3.34571	KIF5C;KIF17
antifungal humoral response (GO:0019732)	0.273599	0.822912	0	0	2.58138	3.34571	FAM3A;LTF
axon choice point recognition (GO:0016198)	0.273599	0.822912	0	0	2.58138	3.34571	GAP43;ROBO1
bile acid secretion (GO:0032782)	0.273599	0.822912	0	0	2.58138	3.34571	SLC9A3R1;ABCB4
C-terminal protein deglutamylation (GO:0035609)	0.273599	0.822912	0	0	2.58138	3.34571	FOLH1;FOLH1B
cadmium ion transmembrane transport (GO:0070574)	0.273599	0.822912	0	0	2.58138	3.34571	SLC11A1;SLC39A8
cadmium ion transport (GO:0015691)	0.273599	0.822912	0	0	2.58138	3.34571	SLC11A1;SLC39A8
cell-cell adhesion mediated by integrin (GO:0033631)	0.273599	0.822912	0	0	2.58138	3.34571	ITGB1;ITGA4
cellular response to cGMP (GO:0071321)	0.273599	0.822912	0	0	2.58138	3.34571	PDE3A;RAPGEF2
cellular response to nicotine (GO:0071316)	0.273599	0.822912	0	0	2.58138	3.34571	BAD;TNF
determination of dorsal/ventral asymmetry (GO:0048262)	0.273599	0.822912	0	0	2.58138	3.34571	GREM1;WNT8B
DNA protection (GO:0042262)	0.273599	0.822912	0	0	2.58138	3.34571	NUDT1;GLRX2
dopamine catabolic process (GO:0042420)	0.273599	0.822912	0	0	2.58138	3.34571	MOXD1;DBH
endodermal cell fate specification (GO:0001714)	0.273599	0.822912	0	0	2.58138	3.34571	EOMES;SOX17
endonucleolytic cleavage in 5'-ETS of tricistronic rRNA transcript (SSU-rRNA, 5.8S rRNA, LSU-rRNA) (GO:0000480)	0.273599	0.822912	0	0	2.58138	3.34571	ABT1;UTP20
endonucleolytic cleavage to generate mature 5'-end of SSU-rRNA from (SSU-rRNA, 5.8S rRNA, LSU-rRNA) (GO:0000472)	0.273599	0.822912	0	0	2.58138	3.34571	ABT1;UTP20
endothelial cell apoptotic process (GO:0072577)	0.273599	0.822912	0	0	2.58138	3.34571	IL10;BMPR2
ethanolamine-containing compound metabolic process (GO:0042439)	0.273599	0.822912	0	0	2.58138	3.34571	GDE1;GDPD3
fructose catabolic process (GO:0006001)	0.273599	0.822912	0	0	2.58138	3.34571	ALDH1A1;ALDOB
fructose catabolic process to hydroxyacetone phosphate and glyceraldehyde-3-phosphate (GO:0061624)	0.273599	0.822912	0	0	2.58138	3.34571	ALDH1A1;ALDOB
fructose transmembrane transport (GO:0015755)	0.273599	0.822912	0	0	2.58138	3.34571	SLC2A2;SLC2A5
glial cell-derived neurotrophic factor receptor signaling pathway (GO:0035860)	0.273599	0.822912	0	0	2.58138	3.34571	SULF1;SULF2
glucuronate catabolic process (GO:0006064)	0.273599	0.822912	0	0	2.58138	3.34571	DCXR;CRYL1
glucuronate catabolic process to xylulose 5-phosphate (GO:0019640)	0.273599	0.822912	0	0	2.58138	3.34571	DCXR;CRYL1
glutathione transport (GO:0034635)	0.273599	0.822912	0	0	2.58138	3.34571	SLC9A3R1;MGST1
glycerol biosynthetic process (GO:0006114)	0.273599	0.822912	0	0	2.58138	3.34571	GOT1;PGP
hematopoietic stem cell migration (GO:0035701)	0.273599	0.822912	0	0	2.58138	3.34571	GPLD1;JAM3
hemoglobin metabolic process (GO:0020027)	0.273599	0.822912	0	0	2.58138	3.34571	ALAS2;INHBA
isocitrate metabolic process (GO:0006102)	0.273599	0.822912	0	0	2.58138	3.34571	IDH3G;IDH2
isopentenyl diphosphate biosynthetic process (GO:0009240)	0.273599	0.822912	0	0	2.58138	3.34571	MVK;PMVK
lipid transport across blood-brain barrier (GO:1990379)	0.273599	0.822912	0	0	2.58138	3.34571	FABP5;SLC27A4
melanin biosynthetic process (GO:0042438)	0.273599	0.822912	0	0	2.58138	3.34571	DCT;TRPC1
membrane repolarization during ventricular cardiac muscle cell action potential (GO:0098915)	0.273599	0.822912	0	0	2.58138	3.34571	KCNE2;KCNJ8
metanephric nephron tubule morphogenesis (GO:0072282)	0.273599	0.822912	0	0	2.58138	3.34571	PKD1;PAX2
metanephric renal vesicle morphogenesis (GO:0072283)	0.273599	0.822912	0	0	2.58138	3.34571	SIX2;PAX2
monocyte extravasation (GO:0035696)	0.273599	0.822912	0	0	2.58138	3.34571	PECAM1;CCR2
mRNA 3'-end processing by stem-loop binding and cleavage (GO:0006398)	0.273599	0.822912	0	0	2.58138	3.34571	SLBP;LSM11
N-acylethanolamine metabolic process (GO:0070291)	0.273599	0.822912	0	0	2.58138	3.34571	GDE1;GDPD3
negative regulation of B cell differentiation (GO:0045578)	0.273599	0.822912	0	0	2.58138	3.34571	CR1;INHBA
negative regulation of blood coagulation, intrinsic pathway (GO:2000267)	0.273599	0.822912	0	0	2.58138	3.34571	SERPING1;A2M
negative regulation of calcium ion transport into cytosol (GO:0010523)	0.273599	0.822912	0	0	2.58138	3.34571	FKBP1B;TMBIM6
negative regulation of cGMP-mediated signaling (GO:0010754)	0.273599	0.822912	0	0	2.58138	3.34571	PDE10A;THBS1
negative regulation of cysteine-type endopeptidase activity involved in apoptotic signaling pathway (GO:2001268)	0.273599	0.822912	0	0	2.58138	3.34571	PARK7;MMP9
negative regulation of dendritic cell differentiation (GO:2001199)	0.273599	0.822912	0	0	2.58138	3.34571	LILRB1;FCGR2B
negative regulation of gonadotropin secretion (GO:0032277)	0.273599	0.822912	0	0	2.58138	3.34571	INHBB;INHBA
negative regulation of heterochromatin assembly (GO:0031452)	0.273599	0.822912	0	0	2.58138	3.34571	APOBEC1;PHF2
negative regulation of interleukin-13 production (GO:0032696)	0.273599	0.822912	0	0	2.58138	3.34571	LEF1;LILRA5
negative regulation of interleukin-5 production (GO:0032714)	0.273599	0.822912	0	0	2.58138	3.34571	LEF1;LILRB4
negative regulation of leukocyte differentiation (GO:1902106)	0.273599	0.822912	0	0	2.58138	3.34571	LILRB1;FCGR2B
negative regulation of macrophage differentiation (GO:0045650)	0.273599	0.822912	0	0	2.58138	3.34571	INHBA;C1QC
negative regulation of mast cell activation involved in immune response (GO:0033007)	0.273599	0.822912	0	0	2.58138	3.34571	CD84;CD300A
negative regulation of oxidative stress-induced neuron intrinsic apoptotic signaling pathway (GO:1903377)	0.273599	0.822912	0	0	2.58138	3.34571	PARK7;HIF1A
negative regulation of plasminogen activation (GO:0010757)	0.273599	0.822912	0	0	2.58138	3.34571	SERPINE1;THBS1
negative regulation of smooth muscle contraction (GO:0045986)	0.273599	0.822912	0	0	2.58138	3.34571	DOCK4;SOD1
negative regulation of synapse organization (GO:1905809)	0.273599	0.822912	0	0	2.58138	3.34571	ARHGEF15;TLR2
negative regulation of vitamin D biosynthetic process (GO:0010957)	0.273599	0.822912	0	0	2.58138	3.34571	GFI1;SNAI1
neuroinflammatory response (GO:0150076)	0.273599	0.822912	0	0	2.58138	3.34571	ITGB1;IFNG
neutral lipid catabolic process (GO:0046461)	0.273599	0.822912	0	0	2.58138	3.34571	ABHD12;LYPLA2
nucleoside triphosphate catabolic process (GO:0009143)	0.273599	0.822912	0	0	2.58138	3.34571	ENPP1;ITPA
peptidyl-cysteine S-nitrosylation (GO:0018119)	0.273599	0.822912	0	0	2.58138	3.34571	S100A9;S100A8
positive regulation of 3'-UTR-mediated mRNA stabilization (GO:1905870)	0.273599	0.822912	0	0	2.58138	3.34571	ELAVL4;RBM24
positive regulation of AMPA receptor activity (GO:2000969)	0.273599	0.822912	0	0	2.58138	3.34571	NLGN3;SHANK3
positive regulation of cAMP-dependent protein kinase activity (GO:2000481)	0.273599	0.822912	0	0	2.58138	3.34571	ATP2B4;RAPGEF2
positive regulation of cell fate commitment (GO:0010455)	0.273599	0.822912	0	0	2.58138	3.34571	IL12RB1;FGF2
positive regulation of endothelial cell chemotaxis by VEGF-activated vascular endothelial growth factor receptor signaling pathway (GO:0038033)	0.273599	0.822912	0	0	2.58138	3.34571	KDR;HSPB1
positive regulation of epithelial to mesenchymal transition involved in endocardial cushion formation (GO:1905007)	0.273599	0.822912	0	0	2.58138	3.34571	TGFBR1;ENG
positive regulation of feeding behavior (GO:2000253)	0.273599	0.822912	0	0	2.58138	3.34571	NR4A3;SGIP1
positive regulation of fibroblast growth factor receptor signaling pathway (GO:0045743)	0.273599	0.822912	0	0	2.58138	3.34571	SMOC2;FGFBP3
positive regulation of glial cell proliferation (GO:0060252)	0.273599	0.822912	0	0	2.58138	3.34571	IL6;TNF
positive regulation of hippo signaling (GO:0035332)	0.273599	0.822912	0	0	2.58138	3.34571	SCHIP1;SOX11
positive regulation of interleukin-18 production (GO:0032741)	0.273599	0.822912	0	0	2.58138	3.34571	GBP5;TLR2
positive regulation of long-term synaptic depression (GO:1900454)	0.273599	0.822912	0	0	2.58138	3.34571	KCNB1;LILRB2
positive regulation of mast cell chemotaxis (GO:0060754)	0.273599	0.822912	0	0	2.58138	3.34571	VEGFC;PGF
positive regulation of mitochondrial depolarization (GO:0051901)	0.273599	0.822912	0	0	2.58138	3.34571	KDR;DCN
positive regulation of myoblast proliferation (GO:2000288)	0.273599	0.822912	0	0	2.58138	3.34571	MEGF10;SOX15
positive regulation of oxidative stress-induced neuron death (GO:1903223)	0.273599	0.822912	0	0	2.58138	3.34571	REST;TLR4
positive regulation of phospholipase A2 activity (GO:0032430)	0.273599	0.822912	0	0	2.58138	3.34571	PLA2G1B;ANG
positive regulation of prostaglandin biosynthetic process (GO:0031394)	0.273599	0.822912	0	0	2.58138	3.34571	ANXA1;PTGS2
positive regulation of protein monoubiquitination (GO:1902527)	0.273599	0.822912	0	0	2.58138	3.34571	UBB;PDCD6
positive regulation of T-helper 1 cell cytokine production (GO:2000556)	0.273599	0.822912	0	0	2.58138	3.34571	IL1R1;IL18
positive regulation of transcription from RNA polymerase II promoter in response to hypoxia (GO:0061419)	0.273599	0.822912	0	0	2.58138	3.34571	HIF1A;NFE2L2
positive regulation of vascular associated smooth muscle cell apoptotic process (GO:1905461)	0.273599	0.822912	0	0	2.58138	3.34571	PDCD4;SOD2
positive thymic T cell selection (GO:0045059)	0.273599	0.822912	0	0	2.58138	3.34571	ZAP70;CD3G
postsynaptic density protein 95 clustering (GO:0097119)	0.273599	0.822912	0	0	2.58138	3.34571	NLGN2;LRRC4
protein C-linked glycosylation via 2'-alpha-mannosyl-L-tryptophan (GO:0018406)	0.273599	0.822912	0	0	2.58138	3.34571	DPM3;DPY19L2
protein C-linked glycosylation via tryptophan (GO:0018317)	0.273599	0.822912	0	0	2.58138	3.34571	DPM3;DPY19L2
protein de-ADP-ribosylation (GO:0051725)	0.273599	0.822912	0	0	2.58138	3.34571	ADPRH;MACROD1
protein K29-linked deubiquitination (GO:0035523)	0.273599	0.822912	0	0	2.58138	3.34571	USP13;TNFAIP3
protein localization to membrane raft (GO:1903044)	0.273599	0.822912	0	0	2.58138	3.34571	RFTN1;FLOT1
protein sialylation (GO:1990743)	0.273599	0.822912	0	0	2.58138	3.34571	ST6GALNAC2;ST3GAL2
receptor-mediated virion attachment to host cell (GO:0046813)	0.273599	0.822912	0	0	2.58138	3.34571	LRRC15;ICAM1
regulation of adenylate cyclase-activating G protein-coupled receptor signaling pathway (GO:0106070)	0.273599	0.822912	0	0	2.58138	3.34571	APLP1;PRKCA
regulation of blood coagulation, intrinsic pathway (GO:2000266)	0.273599	0.822912	0	0	2.58138	3.34571	SERPING1;A2M
regulation of cellular response to vascular endothelial growth factor stimulus (GO:1902547)	0.273599	0.822912	0	0	2.58138	3.34571	ATP2B4;ADAMTS12
regulation of core promoter binding (GO:1904796)	0.273599	0.822912	0	0	2.58138	3.34571	IFNG;GTF2B
regulation of dendritic cell cytokine production (GO:0002730)	0.273599	0.822912	0	0	2.58138	3.34571	CLEC7A;JAK3
regulation of Fc-gamma receptor signaling pathway involved in phagocytosis (GO:1905449)	0.273599	0.822912	0	0	2.58138	3.34571	PTPRC;APPL2
regulation of germinal center formation (GO:0002634)	0.273599	0.822912	0	0	2.58138	3.34571	MEF2C;TNFAIP3
regulation of glial cell migration (GO:1903975)	0.273599	0.822912	0	0	2.58138	3.34571	CX3CR1;GPR183
regulation of glomerular mesangial cell proliferation (GO:0072124)	0.273599	0.822912	0	0	2.58138	3.34571	PDGFB;IL6R
regulation of growth rate (GO:0040009)	0.273599	0.822912	0	0	2.58138	3.34571	RFTN1;BNIPL
regulation of hippocampal neuron apoptotic process (GO:0110089)	0.273599	0.822912	0	0	2.58138	3.34571	CX3CR1;ITGAM
regulation of hormone metabolic process (GO:0032350)	0.273599	0.822912	0	0	2.58138	3.34571	STC2;STUB1
regulation of hydrogen peroxide biosynthetic process (GO:0010728)	0.273599	0.822912	0	0	2.58138	3.34571	DUOXA1;FYN
regulation of inward rectifier potassium channel activity (GO:1901979)	0.273599	0.822912	0	0	2.58138	3.34571	ITGB1;KCNE2
regulation of low-density lipoprotein particle receptor catabolic process (GO:0032803)	0.273599	0.822912	0	0	2.58138	3.34571	ANXA2;FURIN
regulation of metaphase plate congression (GO:0090235)	0.273599	0.822912	0	0	2.58138	3.34571	DYNC1H1;TTL
regulation of microvillus assembly (GO:0032534)	0.273599	0.822912	0	0	2.58138	3.34571	PODXL;RAP1GAP
regulation of miRNA metabolic process (GO:2000628)	0.273599	0.822912	0	0	2.58138	3.34571	HRAS;RC3H2
regulation of mononuclear cell proliferation (GO:0032944)	0.273599	0.822912	0	0	2.58138	3.34571	CSF1;LILRB1
regulation of myoblast proliferation (GO:2000291)	0.273599	0.822912	0	0	2.58138	3.34571	MEGF10;SOX15
regulation of neutrophil activation (GO:1902563)	0.273599	0.822912	0	0	2.58138	3.34571	CD300A;FCGR2B
regulation of neutrophil degranulation (GO:0043313)	0.273599	0.822912	0	0	2.58138	3.34571	ITGAM;ITGB2
regulation of NK T cell proliferation (GO:0051140)	0.273599	0.822912	0	0	2.58138	3.34571	IL18;RASAL3
regulation of phosphatidylinositol biosynthetic process (GO:0010511)	0.273599	0.822912	0	0	2.58138	3.34571	PDGFB;HTR2A
regulation of plasma membrane organization (GO:1903729)	0.273599	0.822912	0	0	2.58138	3.34571	MYH9;NOX5
regulation of platelet-derived growth factor receptor-beta signaling pathway (GO:2000586)	0.273599	0.822912	0	0	2.58138	3.34571	HIP1;LRP1
regulation of postsynaptic density organization (GO:1905874)	0.273599	0.822912	0	0	2.58138	3.34571	LILRB2;LRRC4B
regulation of protein monoubiquitination (GO:1902525)	0.273599	0.822912	0	0	2.58138	3.34571	UBB;PDCD6
regulation of receptor catabolic process (GO:2000644)	0.273599	0.822912	0	0	2.58138	3.34571	PTPN1;LAPTM5
regulation of respiratory burst involved in inflammatory response (GO:0060264)	0.273599	0.822912	0	0	2.58138	3.34571	SLAMF8;LBP
regulation of retinal ganglion cell axon guidance (GO:0090259)	0.273599	0.822912	0	0	2.58138	3.34571	NRP1;PTPRO
regulation of sequestering of zinc ion (GO:0061088)	0.273599	0.822912	0	0	2.58138	3.34571	SLC30A3;SLC30A2
regulation of sterol transport (GO:0032371)	0.273599	0.822912	0	0	2.58138	3.34571	LRP1;TSPO
regulation of system process (GO:0044057)	0.273599	0.822912	0	0	2.58138	3.34571	NOS3;ROCK2
regulation of T-helper 1 cell cytokine production (GO:2000554)	0.273599	0.822912	0	0	2.58138	3.34571	IL1R1;IL18
regulation of type B pancreatic cell apoptotic process (GO:2000674)	0.273599	0.822912	0	0	2.58138	3.34571	IL6;WFS1
regulation of vitamin D receptor signaling pathway (GO:0070562)	0.273599	0.822912	0	0	2.58138	3.34571	KANK2;MN1
response to acetylcholine (GO:1905144)	0.273599	0.822912	0	0	2.58138	3.34571	ROCK2;ATP2B4
response to cGMP (GO:0070305)	0.273599	0.822912	0	0	2.58138	3.34571	PDE3A;RAPGEF2
response to denervation involved in regulation of muscle adaptation (GO:0014894)	0.273599	0.822912	0	0	2.58138	3.34571	HDAC4;SCN5A
Roundabout signaling pathway (GO:0035385)	0.273599	0.822912	0	0	2.58138	3.34571	MYO9B;ROBO1
rRNA 5'-end processing (GO:0000967)	0.273599	0.822912	0	0	2.58138	3.34571	ABT1;UTP20
Schwann cell differentiation (GO:0014037)	0.273599	0.822912	0	0	2.58138	3.34571	EGR2;NF1
SRP-dependent cotranslational protein targeting to membrane, translocation (GO:0006616)	0.273599	0.822912	0	0	2.58138	3.34571	ZFAND2B;SEC61B
sulfide oxidation (GO:0019418)	0.273599	0.822912	0	0	2.58138	3.34571	TSTD1;ETHE1
sulfide oxidation, using sulfide:quinone oxidoreductase (GO:0070221)	0.273599	0.822912	0	0	2.58138	3.34571	TSTD1;ETHE1
T cell extravasation (GO:0072683)	0.273599	0.822912	0	0	2.58138	3.34571	CCL2;ITGAL
tonic smooth muscle contraction (GO:0014820)	0.273599	0.822912	0	0	2.58138	3.34571	EDNRA;EDN2
tryptophan catabolic process to kynurenine (GO:0019441)	0.273599	0.822912	0	0	2.58138	3.34571	TDO2;IDO1
vesicle fusion with Golgi apparatus (GO:0048280)	0.273599	0.822912	0	0	2.58138	3.34571	BET1;VTI1B
xylulose 5-phosphate biosynthetic process (GO:1901159)	0.273599	0.822912	0	0	2.58138	3.34571	DCXR;CRYL1
cellular response to drug (GO:0035690)	0.275405	0.822912	0	0	1.42686	1.83995	MEF2C;REST;KCNE2;PDE4B;SLAMF8;PPM1F;GPLD1
global genome nucleotide-excision repair (GO:0070911)	0.275405	0.822912	0	0	1.42686	1.83995	UBB;ERCC1;XPA;RPS27A;UBA52;GTF2H5;RBX1
hippo signaling (GO:0035329)	0.275405	0.822912	0	0	1.42686	1.83995	YWHAE;WWTR1;LATS2;DCHS1;FAT4;STK4;TEAD1
membrane depolarization during action potential (GO:0086010)	0.275405	0.822912	0	0	1.42686	1.83995	SCN11A;SCN9A;CACNA1C;SCN5A;CACNA1H;SLC8A1;KCNJ2
negative regulation of intrinsic apoptotic signaling pathway in response to DNA damage (GO:1902230)	0.275405	0.822912	0	0	1.42686	1.83995	TAF9;BCL2;SNAI1;TRIAP1;MIF;ZNF385A;TPT1
positive regulation of protein insertion into mitochondrial membrane involved in apoptotic signaling pathway (GO:1900740)	0.275405	0.822912	0	0	1.42686	1.83995	YWHAE;PPP1R13B;BAD;BCL2;NMT1;SFN;TP63
positive regulation of viral transcription (GO:0050434)	0.275405	0.822912	0	0	1.42686	1.83995	POLR2C;POLR2F;POLR2G;POLR2H;POLR2I;POLR2J;POLR2L
proteoglycan metabolic process (GO:0006029)	0.275405	0.822912	0	0	1.42686	1.83995	BMPR2;CSGALNACT2;CHST13;FOXL1;ADAMTS12;SULF1;SULF2
regulation of glycogen biosynthetic process (GO:0005979)	0.275405	0.822912	0	0	1.42686	1.83995	DYRK2;PPP1R3C;PTH;INSR;IGF2;AKT1;ENPP1
regulation of protein insertion into mitochondrial membrane involved in apoptotic signaling pathway (GO:1900739)	0.275405	0.822912	0	0	1.42686	1.83995	YWHAE;PPP1R13B;BAD;BCL2;NMT1;SFN;TP63
regulation of synapse organization (GO:0050807)	0.275405	0.822912	0	0	1.42686	1.83995	ARHGAP22;MEF2C;WNT3A;WNT5A;ABL1;KLK8;TNF
TOR signaling (GO:0031929)	0.275405	0.822912	0	0	1.42686	1.83995	RPTOR;CCDC88A;RPS6;RPS6KB2;EIF4EBP1;MLST8;AKT1
acid secretion (GO:0046717)	0.275872	0.822912	0	0	1.93614	2.4934	SLC9A3R1;ABCB4;GHRL
actin-mediated cell contraction (GO:0070252)	0.275872	0.822912	0	0	1.93614	2.4934	PIK3CA;PDPN;PARVA
axon regeneration (GO:0031103)	0.275872	0.822912	0	0	1.93614	2.4934	GAP43;MTR;FOLR1
cellular response to interleukin-9 (GO:0071355)	0.275872	0.822912	0	0	1.93614	2.4934	STAT5B;JAK3;JAK1
cellular response to nitric oxide (GO:0071732)	0.275872	0.822912	0	0	1.93614	2.4934	MMP3;MTR;FOXO1
cellular response to reactive nitrogen species (GO:1902170)	0.275872	0.822912	0	0	1.93614	2.4934	MMP3;MTR;FOXO1
complement activation, classical pathway (GO:0006958)	0.275872	0.822912	0	0	1.93614	2.4934	C1S;C1R;C1QC
development of primary female sexual characteristics (GO:0046545)	0.275872	0.822912	0	0	1.93614	2.4934	ZFP42;LHFPL2;CYP19A1
endochondral ossification (GO:0001958)	0.275872	0.822912	0	0	1.93614	2.4934	MEF2C;COL13A1;TMEM119
epithelial to mesenchymal transition involved in endocardial cushion formation (GO:0003198)	0.275872	0.822912	0	0	1.93614	2.4934	HEYL;SNAI1;ENG
fructose 1,6-bisphosphate metabolic process (GO:0030388)	0.275872	0.822912	0	0	1.93614	2.4934	ALDOB;PFKM;FBP2
galactose metabolic process (GO:0006012)	0.275872	0.822912	0	0	1.93614	2.4934	GALE;CHST1;PGM2L1
glucosamine-containing compound catabolic process (GO:1901072)	0.275872	0.822912	0	0	1.93614	2.4934	CHIA;CHI3L2;CHI3L1
interleukin-9-mediated signaling pathway (GO:0038113)	0.275872	0.822912	0	0	1.93614	2.4934	STAT5B;JAK3;JAK1
ketone body biosynthetic process (GO:0046951)	0.275872	0.822912	0	0	1.93614	2.4934	HMGCL;ACSS3;BDH1
kynurenine metabolic process (GO:0070189)	0.275872	0.822912	0	0	1.93614	2.4934	TDO2;KMO;IDO1
mesodermal cell differentiation (GO:0048333)	0.275872	0.822912	0	0	1.93614	2.4934	ITGB1;KDM6B;ITGB3
mitochondrial respirasome assembly (GO:0097250)	0.275872	0.822912	0	0	1.93614	2.4934	COX7A2L;COX7A2;HIGD2A
negative regulation of glycoprotein biosynthetic process (GO:0010561)	0.275872	0.822912	0	0	1.93614	2.4934	ACOT8;JAK3;ITM2B
negative regulation of protein activation cascade (GO:2000258)	0.275872	0.822912	0	0	1.93614	2.4934	F7;SERPING1;A2M
negative regulation of protein-containing complex disassembly (GO:0043242)	0.275872	0.822912	0	0	1.93614	2.4934	SLN;IRAK3;TNF
negative regulation of smooth muscle cell differentiation (GO:0051151)	0.275872	0.822912	0	0	1.93614	2.4934	PDCD4;PDGFB;EREG
negative regulation of T cell cytokine production (GO:0002725)	0.275872	0.822912	0	0	1.93614	2.4934	TBX21;FOXP3;LILRB4
nuclear RNA surveillance (GO:0071027)	0.275872	0.822912	0	0	1.93614	2.4934	EXOSC7;XRN1;EXOSC8
peripheral nervous system axon ensheathment (GO:0032292)	0.275872	0.822912	0	0	1.93614	2.4934	SKI;CNTNAP1;NF1
peroxisome fission (GO:0016559)	0.275872	0.822912	0	0	1.93614	2.4934	FIS1;ACOT8;MFF
positive regulation of chromatin binding (GO:0035563)	0.275872	0.822912	0	0	1.93614	2.4934	MED25;ZNF618;GMNN
positive regulation of inositol phosphate biosynthetic process (GO:0060732)	0.275872	0.822912	0	0	1.93614	2.4934	P2RY6;PTH;PTH1R
positive regulation of memory T cell differentiation (GO:0043382)	0.275872	0.822912	0	0	1.93614	2.4934	TNFSF4;IL12RB1;HLA-DRB1
positive regulation of protein kinase C signaling (GO:0090037)	0.275872	0.822912	0	0	1.93614	2.4934	WNT11;FLT4;WNT5A
positive regulation of protein polyubiquitination (GO:1902916)	0.275872	0.822912	0	0	1.93614	2.4934	PTPN22;GABARAP;SPSB4
positive regulation of smooth muscle cell apoptotic process (GO:0034393)	0.275872	0.822912	0	0	1.93614	2.4934	IFNG;PDCD4;SOD2
positive regulation of smooth muscle contraction (GO:0045987)	0.275872	0.822912	0	0	1.93614	2.4934	F2R;NMU;PROK2
regulation of CD8-positive, alpha-beta T cell activation (GO:2001185)	0.275872	0.822912	0	0	1.93614	2.4934	CD274;IRF1;LILRB1
regulation of cellular extravasation (GO:0002691)	0.275872	0.822912	0	0	1.93614	2.4934	THY1;ICAM1;JAM3
regulation of endothelial cell differentiation (GO:0045601)	0.275872	0.822912	0	0	1.93614	2.4934	ZEB1;NOTCH4;APOLD1
regulation of epidermis development (GO:0045682)	0.275872	0.822912	0	0	1.93614	2.4934	TMEM79;NME2;KRT10
regulation of gap junction assembly (GO:1903596)	0.275872	0.822912	0	0	1.93614	2.4934	IRX3;TBX5;AGT
regulation of pinocytosis (GO:0048548)	0.275872	0.822912	0	0	1.93614	2.4934	CDC42;PPT1;PROM2
regulation of protein deacetylation (GO:0090311)	0.275872	0.822912	0	0	1.93614	2.4934	SPRED3;BRMS1;IFNG
regulation of respiratory burst (GO:0060263)	0.275872	0.822912	0	0	1.93614	2.4934	CLEC7A;INSR;RAC1
regulation of Wnt signaling pathway, planar cell polarity pathway (GO:2000095)	0.275872	0.822912	0	0	1.93614	2.4934	DAB2;RSPO3;DACT1
response to vitamin (GO:0033273)	0.275872	0.822912	0	0	1.93614	2.4934	BGLAP;SPP1;AQP3
Schwann cell development (GO:0014044)	0.275872	0.822912	0	0	1.93614	2.4934	SKI;CNTNAP1;NF1
semaphorin-plexin signaling pathway involved in axon guidance (GO:1902287)	0.275872	0.822912	0	0	1.93614	2.4934	PLXND1;PLXNA1;PLXNC1
regulation of fat cell differentiation (GO:0045598)	0.276396	0.82402	0	0	1.20665	1.55166	WWTR1;CEBPB;WNT5A;RORC;GPS2;TNF;FOXO1;ASXL1;IL6;FRZB;ASXL2;AKT1;ENPP1;WDFY2;ZFPM2;ZNF385A;FERMT2;CMKLR1;RUNX1T1
fatty acid biosynthetic process (GO:0006633)	0.27913	0.830803	0	0	1.21953	1.55622	ELOVL1;ELOVL4;HPGD;ELOVL5;PLA2G1B;ACSM1;ELOVL2;OXSM;TECR;ELOVL3;ALOX12;PTGS2;HSD17B8;MCAT;CYP2C9;CYP2C8;NDUFAB1
regulation of G1/S transition of mitotic cell cycle (GO:2000045)	0.27913	0.830803	0	0	1.21953	1.55622	KANK2;CDKN2B;ANXA1;PKD2;PKD1;RPTOR;GFI1B;LSM11;GPNMB;ADAMTS1;HYAL1;CDK2AP2;AKT1;CCL2;APPL2;TMEM14B;DACT1
response to metal ion (GO:0010038)	0.27913	0.830803	0	0	1.21953	1.55622	FGB;SLC30A3;TRPC3;SLC30A2;PDCD6;TRPC1;AQP9;AQP3;CRIP1;HIF1A;NDRG1;THBS1;LOXL2;PPP2CA;BCL2;CAPN3;CALM1
positive regulation of cell projection organization (GO:0031346)	0.279566	0.831643	0	0	1.16234	1.48143	CUL7;PLXND1;STYXL1;ROBO1;ARHGDIA;DPYSL3;DVL1;ABL2;PLXNA1;PLXNC1;SCARF1;ARSB;PROM2;NTRK1;METRN;WNT5A;SS18L2;ZNF804A;PTK6;PTPRD;DLG4;FES;PTK7;RAPGEF1;RAPGEF2;S100A9;EPHA3
stress-activated MAPK cascade (GO:0051403)	0.281406	0.833471	0	0	1.23626	1.56753	MINK1;SH2D3C;GPS2;NOD1;MAPK13;MAPK10;UBB;UBE2N;MAP3K8;RPS27A;UBA52;SKP1;ARHGEF6;MAPK3;MAP3K12
cellular response to amyloid-beta (GO:1904646)	0.28141	0.833471	0	0	1.34068	1.69991	NTRK1;VCAM1;LRP1;ITGA4;FYN;FPR2;FCGR2B;TLR4;ICAM1
negative regulation of Ras protein signal transduction (GO:0046580)	0.28141	0.833471	0	0	1.34068	1.69991	SYNGAP1;KCTD10;HEG1;DLC1;SPRY4;ABL2;SPRY1;STAMBP;RASAL3
positive regulation of lymphocyte activation (GO:0051251)	0.28141	0.833471	0	0	1.34068	1.69991	PYCARD;IL6;CLEC7A;TNFSF4;CCL2;NCKAP1L;PRKCQ;THY1;CCR2
positive regulation of reproductive process (GO:2000243)	0.28141	0.833471	0	0	1.34068	1.69991	SYDE1;BNC1;RNASE10;PDE3A;INHBB;INHBA;LHFPL2;VIP;CACNA1H
regulation of muscle cell differentiation (GO:0051147)	0.28141	0.833471	0	0	1.34068	1.69991	CDC42;RBM4;MEF2C;MEGF10;ABL1;IGF2;BNIP2;SUPT6H;CDON
regulation of phosphatidylinositol 3-kinase activity (GO:0043551)	0.28141	0.833471	0	0	1.34068	1.69991	PDGFRB;FGR;PDGFRA;FLT1;PDGFB;PIK3R3;CCR7;TEK;FGF2
respiratory system development (GO:0060541)	0.28141	0.833471	0	0	1.34068	1.69991	FGF7;FGF9;FOXF1;PDPN;LOXL3;CHI3L1;FGF1;FGF2;CCDC40
negative regulation of cysteine-type endopeptidase activity (GO:2000117)	0.282944	0.837557	0	0	1.25887	1.58933	YWHAE;IGBP1;HGF;SIAH2;DHCR24;TRIAP1;CST7;TNF;THBS1;PAX2;AKT1;SFN;LTF
branching morphogenesis of an epithelial tube (GO:0048754)	0.283255	0.838021	0	0	1.29109	1.62859	DLL4;NRP1;COL4A1;NOTCH4;TIE1;KDR;PKD2;FGF2;PKD1;PAX2;ENG
potassium ion transport (GO:0006813)	0.285504	0.844213	0	0	1.15409	1.44665	SLC24A2;KCNG2;KCNK7;SLC24A4;KCNE2;KCNA3;KCNA6;PKD2;LRRC55;KCNN2;KCNN3;KCNJ2;KCNF1;LRRC26;KCND2;KCNJ8;KCND3;KCNB1;KCNK12;KCNJ13;KCNK13;ABCC9;KCNAB2;TMEM175;SLC9A4;SLC9A5;KCNQ3;KCNK3
chloride transport (GO:0006821)	0.288027	0.850638	0	0	1.20221	1.49639	GABRA2;CLIC5;CLIC4;GABRB1;SLC12A4;CLIC3;SLC4A1;ANO6;SLC6A1;ANO4;ANO2;BEST1;GABRR2;SLC4A8;GLRA3;CLCN4;SLC26A7;NMUR1
cellular response to nerve growth factor stimulus (GO:1990090)	0.288931	0.850638	0	0	1.45226	1.80307	NTRK1;NTF4;RAPGEF1;AKT1;RAPGEF2;CIB1
glutathione derivative biosynthetic process (GO:1901687)	0.288931	0.850638	0	0	1.45226	1.80307	GSTZ1;GSTA3;GSTP1;MGST3;MGST1;MGST2
glutathione derivative metabolic process (GO:1901685)	0.288931	0.850638	0	0	1.45226	1.80307	GSTZ1;GSTA3;GSTP1;MGST3;MGST1;MGST2
negative regulation of phosphate metabolic process (GO:0045936)	0.288931	0.850638	0	0	1.45226	1.80307	CDA;CDKN2B;PLEK;STAP1;INHBA;DYNLL1
nucleotide-excision repair, DNA duplex unwinding (GO:0000717)	0.288931	0.850638	0	0	1.45226	1.80307	UBB;XPA;RPS27A;UBA52;GTF2H5;RBX1
regulation of adenylate cyclase activity (GO:0045761)	0.288931	0.850638	0	0	1.45226	1.80307	GRM2;EDNRB;NF1;AKAP5;CACNA1C;CCR2
ubiquitin-dependent protein catabolic process via the multivesicular body sorting pathway (GO:0043162)	0.288931	0.850638	0	0	1.45226	1.80307	TOM1L1;RNF126;SNF8;VPS37B;VPS25;VPS28
regulation of epidermal growth factor receptor signaling pathway (GO:0042058)	0.291294	0.857128	0	0	1.21525	1.49891	HIP1;EGF;ITGA1;PTK6;CBL;MMP9;EPN1;AGT;EREG;CDC42;CCDC88A;RNF126;EPGN;AKT1;CDH13;SPRY1
sodium ion transport (GO:0006814)	0.292126	0.85911	0	0	1.17902	1.45087	SLC24A2;NDUFA9;SLC24A4;SLC23A1;SLC6A13;SLC6A12;ANO6;PKD2;SLC6A1;SLC8A1;SLC5A4;SLC6A4;SLC5A5;SCNN1G;SLC4A8;SLC6A6;SCNN1D;SCN11A;SCNN1B;SCN9A;SCN5A
positive regulation of protein binding (GO:0032092)	0.294136	0.864552	0	0	1.23245	1.50816	CSF3;LRP1;WNT3A;RPL11;STK4;PKD1;SPPL3;MMP9;PPP2CA;FLOT1;ABL1;RAPGEF2;PIN1;DACT1
embryonic skeletal system morphogenesis (GO:0048704)	0.29554	0.865395	0	0	1.34708	1.64203	PDGFRA;COL2A1;IRX5;TWIST1;ALX1;SOX11;HOXD4;TGFBR1
MyD88-independent toll-like receptor signaling pathway (GO:0002756)	0.29554	0.865395	0	0	1.34708	1.64203	UBB;UBE2D2;TNIP3;CD14;CD300LF;RPS27A;TLR4;UBA52
negative regulation of proteasomal ubiquitin-dependent protein catabolic process (GO:0032435)	0.29554	0.865395	0	0	1.34708	1.64203	RYBP;GIPC1;RPL11;TAF9;MAP1A;EIF3H;PARK7;SVIP
proteoglycan biosynthetic process (GO:0030166)	0.29554	0.865395	0	0	1.34708	1.64203	EXT2;BMPR2;NDST3;B3GAT1;CSGALNACT2;XYLT2;CHST13;FOXL1
regulation of transmembrane receptor protein serine/threonine kinase signaling pathway (GO:0090092)	0.29554	0.865395	0	0	1.34708	1.64203	SFRP4;TWSG1;LATS2;SOX11;FSTL1;FOLR1;DKK3;ENG
renal water homeostasis (GO:0003091)	0.29554	0.865395	0	0	1.34708	1.64203	PRKAR2B;WFS1;PRKAR1A;ADCY4;AQP4;AQP3;RAB11A;ADCY5
tube closure (GO:0060606)	0.29554	0.865395	0	0	1.34708	1.64203	SKI;DEAF1;DLC1;SEMA4C;GRHL3;FOLR1;PAX2;PHACTR4
adherens junction organization (GO:0034332)	0.296253	0.866082	0	0	1.25618	1.5282	CDH6;CDH5;CTNND1;CDH11;CDH22;CDH13;ANG;DCHS1;PVR;VCL;FERMT2;JAM3
inner mitochondrial membrane organization (GO:0007007)	0.296253	0.866082	0	0	1.25618	1.5282	TIMM8B;APOO;NDUFA13;SAMM50;MTX1;MTX2;TMEM11;TIMM9;TIMM13;TIMM22;ROMO1;TIMM10
regulation of interferon-beta production (GO:0032648)	0.296253	0.866082	0	0	1.25618	1.5282	PYCARD;RNF216;IRF1;FLOT1;REL;TLR8;TLR7;NLRC3;LILRB1;PTPN11;TLR4;TLR2
positive regulation of catalytic activity (GO:0043085)	0.297095	0.867607	0	0	1.29102	1.56691	PSENEN;WRN;ABL1;IGF2;ABL2;CIB1;SSBP1;MAPK3;PHACTR4;SOD1
positive regulation of wound healing (GO:0090303)	0.297095	0.867607	0	0	1.29102	1.56691	ITGB1;DUOX1;SMOC2;ANXA1;CLEC7A;SERPINE1;F2R;THBS1;HRAS;FERMT2
cell junction organization (GO:0034330)	0.300397	0.876305	0	0	1.19728	1.43991	NLGN3;NLGN2;NLGN4X;SLC6A1;L1CAM;ELFN1;MYO9A;CDC42;SDK1;PPFIBP2;DVL1;PIN1;FERMT2;LIMS2;PPFIA2;RAB8B;LIMS1
negative regulation of supramolecular fiber organization (GO:1902904)	0.300397	0.876305	0	0	1.19728	1.43991	CIB1;EML2;TTBK2;SSH1;CLIP3;CDH5;NAV3;PIK3CA;CHADL;TAOK1;PFDN1;EMILIN1;PFDN2;PFN1;PFDN5;SHANK3;SHANK1
cellular response to organic substance (GO:0071310)	0.301744	0.876559	0	0	1.14187	1.36816	ACVRL1;CSF3;BMPR2;LEF1;PDGFB;CXCR4;CIB1;PARK7;TNF;CACNA1H;IL18BP;NDOR1;IBSP;DPYSL3;CCL3;CYP1B1;CCL2;CCR7;EMD;STAT5B;MME;IL18;PTPN11;TGFBR1;CRNN;NLRP12;HAX1;HCLS1
establishment of vesicle localization (GO:0051650)	0.303757	0.876559	0	0	1.48941	1.77468	F8A1;SNAPIN;KIF5C;SYT11;RAB11A
fluid transport (GO:0042044)	0.303757	0.876559	0	0	1.48941	1.77468	AQP9;PDPN;AQP4;AQP3;UPK3A
glycoprotein catabolic process (GO:0006516)	0.303757	0.876559	0	0	1.48941	1.77468	MMP12;FBXO27;ADAMTS12;NCCRP1;ADAMTS9
melanosome transport (GO:0032402)	0.303757	0.876559	0	0	1.48941	1.77468	MREG;BLOC1S3;MYO5A;RAB11A;RAB11B
negative regulation of peptide hormone secretion (GO:0090278)	0.303757	0.876559	0	0	1.48941	1.77468	PSMD9;REST;KCNB1;BMP8A;INHBB
nucleotide biosynthetic process (GO:0009165)	0.303757	0.876559	0	0	1.48941	1.77468	PRPS2;PRPSAP1;PRPSAP2;RRM2B;HPRT1
pigment granule transport (GO:0051904)	0.303757	0.876559	0	0	1.48941	1.77468	MREG;BLOC1S3;MYO5A;RAB11A;RAB11B
positive chemotaxis (GO:0050918)	0.303757	0.876559	0	0	1.48941	1.77468	NRP1;FGF7;ANGPT1;GPNMB;FPR2
positive regulation of cardiac muscle hypertrophy (GO:0010613)	0.303757	0.876559	0	0	1.48941	1.77468	NR4A3;TRPC3;ROCK2;PRKCA;AGT
positive regulation of cartilage development (GO:0061036)	0.303757	0.876559	0	0	1.48941	1.77468	ACVRL1;BMPR2;BMP1;LOXL2;SOX5
positive regulation of excitatory postsynaptic potential (GO:2000463)	0.303757	0.876559	0	0	1.48941	1.77468	NLGN3;NLGN2;DLG4;SHANK3;SHANK1
pulmonary valve development (GO:0003177)	0.303757	0.876559	0	0	1.48941	1.77468	HEYL;BMPR2;NOS3;TNFRSF1B;ROBO1
regulation of cartilage development (GO:0061035)	0.303757	0.876559	0	0	1.48941	1.77468	BMPR2;BMP1;WNT11;PTHLH;SOX5
regulation of early endosome to late endosome transport (GO:2000641)	0.303757	0.876559	0	0	1.48941	1.77468	DAB2;MAP2K2;MSN;DNAJC13;MAPK3
regulation of presynapse assembly (GO:1905606)	0.303757	0.876559	0	0	1.48941	1.77468	PTPRD;LRFN5;WNT3A;GPC6;LRRC4B
regulation of presynapse organization (GO:0099174)	0.303757	0.876559	0	0	1.48941	1.77468	PTPRD;LRFN5;WNT3A;GPC6;LRRC4B
regulation of protein-containing complex disassembly (GO:0043244)	0.303757	0.876559	0	0	1.48941	1.77468	UPF1;SLN;INSR;IRAK3;TNF
response to axon injury (GO:0048678)	0.303757	0.876559	0	0	1.48941	1.77468	GAP43;DPYSL3;MTR;FOLR1;SOD1
water transport (GO:0006833)	0.303757	0.876559	0	0	1.48941	1.77468	AQP9;PDPN;AQP4;AQP3;UPK3A
regulation of neuron death (GO:1901214)	0.30404	0.876559	0	0	1.17385	1.39759	MEF2C;ITGAM;CSF1;ITGB2;WNT5A;DHCR24;NENF;PARK7;TNFRSF1B;REST;GRM4;IFNG;GPNMB;UBB;AKT1;CHMP4A;FYN;FCGR2B;CD34;CD200
transport across blood-brain barrier (GO:0150104)	0.30404	0.876559	0	0	1.17385	1.39759	SLC15A2;ABCB1;LRP1;KCNJ8;INSR;SLC6A13;SLC1A2;ATP2B4;SLC2A3;ABCC9;AVPR1A;SLC6A1;SLC7A2;SLC5A5;SLC9A3R1;SLC4A8;SLC6A6;FABP5;SLC16A2;SLC27A4
positive regulation of cellular component organization (GO:0051130)	0.307014	0.884664	0	0	1.1446	1.35161	LRP1;ABCB4;ASAP1;ATP10A;PARK7;TNF;CDH5;BCL2L11;SUMO1;CLEC7A;HYAL1;FLOT1;HAS3;BMF;PROM2;MMP1;INSR;MMP3;TGFBR1;CLIP3;DAB2;IFNG;TAL1;APOC2;CLDN19;SHANK3
unsaturated fatty acid metabolic process (GO:0033559)	0.30783	0.886545	0	0	1.22809	1.44694	ELOVL1;ACOT8;ELOVL5;ELOVL2;GSTP1;ELOVL3;PLA2G4C;ALOX12;ALOX12B;ALOX15B;FADS2;CYP1B1;ACAA1
regulation of organelle assembly (GO:1902115)	0.308821	0.888925	0	0	1.18176	1.38856	ATG3;NPRL2;RAB1B;STX18;MSN;TBC1D2B;DYNC2LI1;IFT20;HCK;TBC1D1;PIKFYVE;RABEP2;SGSM3;ADPRH;ALMS1;RAB5A;TBC1D10A;TBC1D16
cytoplasmic pattern recognition receptor signaling pathway (GO:0002753)	0.311145	0.892142	0	0	1.35543	1.58246	UBB;UBE2N;TNFAIP3;NOD1;RPS27A;AAMP;UBA52
positive regulation of mitotic cell cycle (GO:0045931)	0.311145	0.892142	0	0	1.35543	1.58246	FOXA1;SMOC2;TAL1;EIF4EBP1;HES1;PRKCA;TTL
regulation of cardiac muscle cell contraction (GO:0086004)	0.311145	0.892142	0	0	1.35543	1.58246	DSP;GJA5;PDE4B;STC1;CACNA1C;SCN5A;DSC2
regulation of cell junction assembly (GO:1901888)	0.311145	0.892142	0	0	1.35543	1.58246	MEF2C;ROCK2;FLOT1;CLDN19;RAPGEF1;SNAI1;RAPGEF2
release of sequestered calcium ion into cytosol (GO:0051209)	0.311145	0.892142	0	0	1.35543	1.58246	PTPRC;F2R;ITPR1;CCR7;HTR2A;PKD2;FGF2
stress-activated protein kinase signaling cascade (GO:0031098)	0.311145	0.892142	0	0	1.35543	1.58246	UBB;MAP3K8;RPS27A;UBA52;MAPK3;SKP1;MAPK13
regulation of actin cytoskeleton organization (GO:0032956)	0.311291	0.892142	0	0	1.16211	1.35621	PDGFRB;PDGFRA;LRP1;ROCK2;RHOH;GRHL3;NEB;BAIAP2;RHOD;CCDC88A;PIK3CA;ARHGDIA;DLC1;TAOK1;MLST8;ABL1;ABL2;RAC1;PHPT1;EPHA3;RHOQ
sensory perception of sound (GO:0007605)	0.311291	0.892142	0	0	1.16211	1.35621	TIMM8B;CLIC5;NDUFB9;HOMER2;WFS1;COL11A1;TIMM9;COL11A2;TIMM13;TIMM10;EML2;SERPINB6;SOD1;COL1A1;LOXHD1;COL2A1;MYO3B;USH1G;ATP6V0A4;ALDH7A1;CCDC50
cellular response to heat (GO:0034605)	0.312241	0.892142	0	0	1.29094	1.50263	YWHAE;SUMO1;HSBP1;PDCD6;HSBP1L1;STUB1;RBBP7;FGF1;THBS1
positive regulation of bone mineralization (GO:0030501)	0.312241	0.892142	0	0	1.29094	1.50263	FBN2;P2RX7;MEF2C;BMPR2;PTH;TMEM119;ANO6;SLC8A1;LTF
positive regulation of cytokine-mediated signaling pathway (GO:0001961)	0.312241	0.892142	0	0	1.29094	1.50263	CSF1;GFI1;WNT5A;NLRC5;LAPTM5;CXCR4;CD300LF;HIF1A;TRIM44
positive regulation of mitotic nuclear division (GO:0045840)	0.312241	0.892142	0	0	1.29094	1.50263	PDGFRB;EPGN;EGF;INSR;PDGFB;IGF2;CD28;ANAPC11;EREG
regulation of defense response to virus by host (GO:0050691)	0.312241	0.892142	0	0	1.29094	1.50263	RNF216;APOBEC3G;TNFAIP3;PTPN22;LILRB1;IL12RB1;TRIM44;PQBP1;MICB
retina homeostasis (GO:0001895)	0.312241	0.892142	0	0	1.29094	1.50263	PRR4;AZGP1;ZG16B;PRDX1;KRT1;HSPB1;RPE65;SOD1;LTF
interferon-gamma-mediated signaling pathway (GO:0060333)	0.313585	0.895069	0	0	1.1918	1.38211	CIITA;VCAM1;CAMK2A;IFI30;ICAM1;HCK;IFNG;IRF4;IRF1;IRF6;FCGR1A;GBP1;TRIM22;HLA-DQA1;HLA-DRB1;JAK1
ephrin receptor signaling pathway (GO:0048013)	0.316652	0.895069	0	0	1.1682	1.34337	PSENEN;EPHA7;ROCK2;MMP2;SDC2;ARPC1A;ARPC4;PTPN11;MMP9;CDC42;ARPC2;ARPC3;CHN1;AP2S1;FYN;RAC1;HRAS;EPHA3;NGEF
regulation of G protein-coupled receptor signaling pathway (GO:0008277)	0.316652	0.895069	0	0	1.1682	1.34337	DYNLT1;ROCK2;FRMPD1;RGS16;PLEK;CAMK2A;KLK5;KLK14;RPGRIP1L;PHB;RASGRP4;RGS4;C3;RGS5;NMT1;RGS20;PDE6B;PPEF1;CALM1
activation of cysteine-type endopeptidase activity (GO:0097202)	0.320123	0.895069	0	0	1.5489	1.76428	BAD;PERP;NLRC4;TBC1D10A
antiviral innate immune response (GO:0140374)	0.320123	0.895069	0	0	1.5489	1.76428	CXCL10;PHB;PHB2;AKAP1
cAMP metabolic process (GO:0046058)	0.320123	0.895069	0	0	1.5489	1.76428	PTH;ADCY4;PTHLH;ADCY5
cellular copper ion homeostasis (GO:0006878)	0.320123	0.895069	0	0	1.5489	1.76428	ANKRD9;ARF1;PRND;ATOX1
cellular response to low-density lipoprotein particle stimulus (GO:0071404)	0.320123	0.895069	0	0	1.5489	1.76428	ABCA1;ITGB1;ITGB2;CDH13
genitalia development (GO:0048806)	0.320123	0.895069	0	0	1.5489	1.76428	DNAJC19;WNT5A;PTPN11;PKD1
growth hormone receptor signaling pathway via JAK-STAT (GO:0060397)	0.320123	0.895069	0	0	1.5489	1.76428	PTPN1;STAT5B;PRL;JAK3
maturation of LSU-rRNA from tricistronic rRNA transcript (SSU-rRNA, 5.8S rRNA, LSU-rRNA) (GO:0000463)	0.320123	0.895069	0	0	1.5489	1.76428	ZNHIT3;RPL35;URB1;RPL7
microvillus organization (GO:0032528)	0.320123	0.895069	0	0	1.5489	1.76428	SLC9A3R1;MINK1;RAPGEF2;RAPGEF6
NAD biosynthesis via nicotinamide riboside salvage pathway (GO:0034356)	0.320123	0.895069	0	0	1.5489	1.76428	PTGIS;RNLS;NAMPT;PTGS2
negative regulation of cell migration involved in sprouting angiogenesis (GO:0090051)	0.320123	0.895069	0	0	1.5489	1.76428	DLL4;TBXA2R;MMRN2;THBS1
negative regulation of cyclase activity (GO:0031280)	0.320123	0.895069	0	0	1.5489	1.76428	GRM2;EDNRB;AKAP5;CCR2
negative regulation of pri-miRNA transcription by RNA polymerase II (GO:1902894)	0.320123	0.895069	0	0	1.5489	1.76428	REST;PDGFB;LILRB4;NFATC4
neurotransmitter biosynthetic process (GO:0042136)	0.320123	0.895069	0	0	1.5489	1.76428	MOXD1;DBH;SLC6A4;ALDH9A1
nuclear migration (GO:0007097)	0.320123	0.895069	0	0	1.5489	1.76428	DYNC1H1;SLC9A3R1;DOCK7;HOOK3
nucleoside phosphate catabolic process (GO:1901292)	0.320123	0.895069	0	0	1.5489	1.76428	ENTPD1;ENTPD3;ENPP1;ITPA
positive regulation of cardiac muscle cell proliferation (GO:0060045)	0.320123	0.895069	0	0	1.5489	1.76428	MEF2C;ERBB4;ZFPM2;FGF2
positive regulation of macrophage chemotaxis (GO:0010759)	0.320123	0.895069	0	0	1.5489	1.76428	CSF1;THBS1;CMKLR1;MAPK3
potassium ion export across plasma membrane (GO:0097623)	0.320123	0.895069	0	0	1.5489	1.76428	KCNE2;KCNT2;KCND3;KCNE4
regulation of cAMP-dependent protein kinase activity (GO:2000479)	0.320123	0.895069	0	0	1.5489	1.76428	PRKAR1A;PRKAR2B;ATP2B4;RAPGEF2
regulation of integrin-mediated signaling pathway (GO:2001044)	0.320123	0.895069	0	0	1.5489	1.76428	LOXL3;LIMS2;LIMS1;PHACTR4
regulation of lamellipodium organization (GO:1902743)	0.320123	0.895069	0	0	1.5489	1.76428	CDC42;PDPN;WAS;RAC1
regulation of response to interferon-gamma (GO:0060330)	0.320123	0.895069	0	0	1.5489	1.76428	SOCS3;IFNG;SUMO1;JAK1
regulation of retinoic acid receptor signaling pathway (GO:0048385)	0.320123	0.895069	0	0	1.5489	1.76428	ASXL1;CYP26A1;TRIM16;DHRS3
regulation of sensory perception of pain (GO:0051930)	0.320123	0.895069	0	0	1.5489	1.76428	SCN11A;F2R;CCL3;VIP
renal absorption (GO:0070293)	0.320123	0.895069	0	0	1.5489	1.76428	SLC9A3R1;SLC15A2;HBB;HAS2
respiratory electron transport chain (GO:0022904)	0.320123	0.895069	0	0	1.5489	1.76428	UQCRFS1;ETFB;SDHA;SDHB
secretion (GO:0046903)	0.320123	0.895069	0	0	1.5489	1.76428	SLC22A4;TPD52;NPR1;VIP
sodium-independent organic anion transport (GO:0043252)	0.320123	0.895069	0	0	1.5489	1.76428	SLCO1A2;SLCO4C1;SLCO5A1;SLC16A2
striated muscle cell development (GO:0055002)	0.320123	0.895069	0	0	1.5489	1.76428	TMOD2;CAPN3;SDC1;LMOD2
substrate-dependent cell migration (GO:0006929)	0.320123	0.895069	0	0	1.5489	1.76428	NRP1;PTPRC;ITGA11;VEGFC
sulfate transport (GO:0008272)	0.320123	0.895069	0	0	1.5489	1.76428	SLC26A2;SLC13A4;SLC26A7;SLC25A11
T-helper cell differentiation (GO:0042093)	0.320123	0.895069	0	0	1.5489	1.76428	IL6;GPR183;LEF1;RORC
thymus development (GO:0048538)	0.320123	0.895069	0	0	1.5489	1.76428	FOXE1;HES1;TGFBR1;SOD1
positive regulation of synaptic transmission (GO:0050806)	0.322129	0.895069	0	0	1.17583	1.33198	NLGN3;SLC24A2;NLGN2;TSHZ3;CLSTN3;ZDHHC12;GRIK2;AKAP5;TNF;NFATC4;CACNG7;DLG4;NMU;FLOT1;CCL2;SHANK3;CCR2
regulation of hydrolase activity (GO:0051336)	0.322129	0.895069	0	0	1.17583	1.33198	ARHGAP9;PLXND1;CAMK2A;ARHGAP15;RAP1GAP;SOD1;FGD5;WRN;CHN1;NF1;PLXNA1;PLXNC1;RAPGEF6;PRKG1;EPHA3;NGEF;PROM2
negative regulation of ERK1 and ERK2 cascade (GO:0070373)	0.322631	0.895069	0	0	1.22305	1.38357	SPRED3;SLC9A3R1;PTPN1;PTPRC;PSCA;GSTP1;PIN1;EMILIN1;SPRY1;PHB;TLR4;GBP1
sodium ion transmembrane transport (GO:0035725)	0.323964	0.895069	0	0	1.15626	1.30325	SLC24A2;SLC24A4;SLC6A13;SLC6A12;ANO6;PKD2;SLC6A1;SLC8A1;SLC6A4;SCNN1G;SLC4A8;SLC6A6;SLC9A4;SLC9A5;SCNN1D;SCN11A;SCNN1B;FXYD2;SCN9A;SCN5A
cellular amide metabolic process (GO:0043603)	0.324323	0.895069	0	0	1.13166	1.27427	CPXM2;ACSM1;SHMT1;DBI;AEBP1;CPZ;CPN1;PPP2CA;SMPD2;PDZD11;ORMDL2;CPXM1;ENPP7;ACOT8;ST6GAL1;MME;OXSM;ACOT11;ACOT13;BAAT;PLA2G15;CYP2C9;VNN2;CPD;MTHFD2L;ATF4
negative regulation of apoptotic process (GO:0043066)	0.324323	0.895069	0	0	1.0581	1.19144	ARAF;CIB1;PARK7;PHB2;TNF;COMP;MAEA;ARHGDIA;CFL1;CLEC5A;KDR;AKT1;PROK2;CAPN3;PIM2;MEF2C;HGF;F2R;WNT5A;PRKCA;MIF;POU3F3;UBA52;ALOX12;SLC30A10;FOXO1;PRDX5;UBB;BAG1;NCKAP1L;SFN;TNFSF18;PRELID1;WFS1;SIAH2;CIDEA;DHCR24;NFATC4;HIGD2A;DAB2;IL6;COPS5;PPT1;BCL2;CD28;ITGB1;YWHAE;FLT4;HSPB1;TRIAP1;IL10;NAT8B;ANXA1;NME2;RPS3A;MMP9;PAX2;GREM1;HCK;HAX1;PIK3CA;TMBIM4;HCLS1;TMBIM6;NAA38;BIRC7;ITGA5;FATE1;PTMA;LTF;CX3CR1;RPL10;BCL2A1;GSTP1;LEF1;TAF9;CBL;FSTL1;THBS1;NTF4;WNT11;TIAF1;PDPN;BNIP1;CCL2;BNIP2;RPS27A;MAPK3;NTRK1;IGBP1;ANGPT4;ANGPT1;GCG;CFLAR;SOD2;SOD1;SH3RF2;IL2RB;GHRL;TEK;EVI2B;VIP;CRLF1;TPT1
positive regulation of biomineral tissue development (GO:0070169)	0.32643	0.895069	0	0	1.24929	1.39863	FBN2;P2RX7;CEBPB;MEF2C;BMPR2;PTH;AMTN;TMEM119;ANO6;SLC8A1
regulation of filopodium assembly (GO:0051489)	0.32643	0.895069	0	0	1.24929	1.39863	CDC42;PPP1R16B;NRP1;DOCK11;GAP43;DPYSL3;CCR7;RAB5A;RHOQ;ARF6
tRNA processing (GO:0008033)	0.327688	0.895069	0	0	1.18565	1.32283	TSEN34;POP5;CPSF4;POP7;RPP30;URM1;ZBTB8OS;TRPT1;FTSJ1;ADAT3;FARS2;QTRT1;RPP21;FAM98B;TRDMT1
cytoskeleton-dependent intracellular transport (GO:0030705)	0.328604	0.895069	0	0	1.36674	1.52105	CCDC88A;TUBA1C;F8A1;KIF5C;HOOK3;DYNC1I1
diacylglycerol metabolic process (GO:0046339)	0.328604	0.895069	0	0	1.36674	1.52105	PGS1;PLA2G15;GPAM;DGKB;ANG;DGKI
membrane protein ectodomain proteolysis (GO:0006509)	0.328604	0.895069	0	0	1.36674	1.52105	PSENEN;ADAM19;BACE1;MYH9;PRKCQ;SPPL3
negative regulation of G protein-coupled receptor signaling pathway (GO:0045744)	0.328604	0.895069	0	0	1.36674	1.52105	APLP1;PLEK;KLK14;RPGRIP1L;GPRASP1;BICD1
positive regulation of interleukin-17 production (GO:0032740)	0.328604	0.895069	0	0	1.36674	1.52105	IL6;RFTN1;IL18;OSM;PRKCQ;PHB
positive regulation of protein autophosphorylation (GO:0031954)	0.328604	0.895069	0	0	1.36674	1.52105	GREM1;TOM1L1;RASSF2;GPNMB;PDGFB;CALM1
protein deacylation (GO:0035601)	0.328604	0.895069	0	0	1.36674	1.52105	HDAC4;LYPLA2;PPT1;SIRT7;HDAC7;SIRT3
regulation of cysteine-type endopeptidase activity (GO:2000116)	0.328604	0.895069	0	0	1.36674	1.52105	PYCARD;EPHA7;NLRP12;FYN;MEFV;LTF
regulation of protein export from nucleus (GO:0046825)	0.328604	0.895069	0	0	1.36674	1.52105	YWHAE;PARK7;SIRT7;ANP32B;EMD;UHMK1
chondrocyte differentiation (GO:0002062)	0.32897	0.895069	0	0	1.29087	1.43518	MEF2C;BMPR2;SULF1;RUNX3;RUNX2;GPLD1;SOX5;SULF2
GPI anchor biosynthetic process (GO:0006506)	0.32897	0.895069	0	0	1.29087	1.43518	PIGC;DPM2;DPM3;PGAP2;PIGP;PIGF;PIGY;PIGH
negative regulation of chemotaxis (GO:0050922)	0.32897	0.895069	0	0	1.29087	1.43518	SEMA6B;SEMA7A;ANGPT2;SEMA6D;SEMA4C;SEMA3G;THBS1;ROBO1
regulation of cellular biosynthetic process (GO:0031326)	0.32897	0.895069	0	0	1.29087	1.43518	CX3CR1;C3;EIF6;STC2;RAC1;ADIPOR1;TNFRSF1B;ADIPOR2
regulation of dendrite morphogenesis (GO:0048814)	0.32897	0.895069	0	0	1.29087	1.43518	PTPRD;CUL7;SDC2;HECW2;SS18L2;HECW1;RAPGEF2;LZTS1
negative regulation of protein serine/threonine kinase activity (GO:0071901)	0.33003	0.895069	0	0	1.16199	1.28815	HEXIM2;PTPN1;CD300A;HEG1;GSTP1;SPRY4;IRAK3;SLC8A1;AGT;PYCARD;LATS2;PRKAR1A;PRKAR2B;ABL1;NF1;AKT1;SPRY1;SH2B3
cellular response to peptide hormone stimulus (GO:0071375)	0.330637	0.895069	0	0	1.13373	1.25474	GOT1;PLA2G1B;INSIG1;INSR;PDE3B;ADCY4;MYO5A;INHBB;GCG;SLC30A10;FOXO1;TSHR;ADCY5;RAB10;CYSLTR2;RAB31;NR4A3;PRKAR1A;PRKAR2B;AKT1;ENPP1;GPLD1;RHOQ;RAB8B
negative regulation of cysteine-type endopeptidase activity involved in apoptotic process (GO:0043154)	0.333261	0.895069	0	0	1.19877	1.31724	YWHAE;IGBP1;HGF;SIAH2;DHCR24;PARK7;TRIAP1;TNF;MMP9;THBS1;PAX2;AKT1;SFN
synapse assembly (GO:0007416)	0.336316	0.895069	0	0	1.16924	1.27412	NLGN3;GABRA2;NLGN4Y;DBNL;NLGN2;NLGN4X;PLXND1;WNT3A;WNT5A;LGI2;LRRC4;SDK1;DVL1;PCDHB5;PCDHB4;SHANK3
cellular divalent inorganic cation homeostasis (GO:0072503)	0.336412	0.895069	0	0	1.12604	1.22672	SLC24A2;SLC24A4;STC1;HTR2A;PTH1R;SLC30A10;SLC8A1;CDH5;CCL8;CCL7;TMEM203;STC2;CCL3;SLC39A8;CCR2;CCR1;EDN2;DMPK;SLC11A1;ATP2B4;TPCN2;TMCO1;MT1G;ATP13A5;TPT1
regulation of Wnt signaling pathway (GO:0030111)	0.336412	0.895069	0	0	1.12604	1.22672	MACF1;LRP1;TNFAIP3;PPP2CA;FRZB;WIF1;SPIN1;DACT3;RSPO3;DISC1;EMD;DACT1;CTNNBIP1;FOXL1;SULF1;FOXP3;HIC1;SULF2;SKI;SFRP4;PTK7;TAX1BP3;ATP6V0C;FOLR1;TLR2
adrenal gland development (GO:0030325)	0.338242	0.895069	0	0	1.65945	1.79883	WNT11;NF1;DKK3
alanine transport (GO:0032328)	0.338242	0.895069	0	0	1.65945	1.79883	SLC36A1;SLC6A6;SLC7A10
aromatic amino acid family metabolic process (GO:0009072)	0.338242	0.895069	0	0	1.65945	1.79883	QDPR;IL4I1;PCBD1
cell differentiation involved in metanephros development (GO:0072202)	0.338242	0.895069	0	0	1.65945	1.79883	SIX2;PAX2;POU3F3
cellular response to acetylcholine (GO:1905145)	0.338242	0.895069	0	0	1.65945	1.79883	ROCK2;ATP2B4;LYPD1
cellular response to interleukin-4 (GO:0071353)	0.338242	0.895069	0	0	1.65945	1.79883	RUFY4;LEF1;JAK3
DNA dealkylation (GO:0035510)	0.338242	0.895069	0	0	1.65945	1.79883	MPG;ALKBH1;ASCC2
DNA dealkylation involved in DNA repair (GO:0006307)	0.338242	0.895069	0	0	1.65945	1.79883	MPG;ALKBH1;ASCC2
ectoderm development (GO:0007398)	0.338242	0.895069	0	0	1.65945	1.79883	ITGAM;EDA2R;KRT6B
ether lipid biosynthetic process (GO:0008611)	0.338242	0.895069	0	0	1.65945	1.79883	PEX7;DHRS7B;PLA2G4C
fatty acid beta-oxidation using acyl-CoA dehydrogenase (GO:0033539)	0.338242	0.895069	0	0	1.65945	1.79883	ACADVL;ETFB;ACADS
G protein-coupled serotonin receptor signaling pathway (GO:0098664)	0.338242	0.895069	0	0	1.65945	1.79883	HTR1E;HTR1F;HTR2A
genetic imprinting (GO:0071514)	0.338242	0.895069	0	0	1.65945	1.79883	ZFP57;IGF2;CTCFL
I-kappaB phosphorylation (GO:0007252)	0.338242	0.895069	0	0	1.65945	1.79883	TLR7;TLR4;TLR2
L-serine metabolic process (GO:0006563)	0.338242	0.895069	0	0	1.65945	1.79883	SRR;SHMT1;SERINC3
lactation (GO:0007595)	0.338242	0.895069	0	0	1.65945	1.79883	OXTR;ERBB4;APLN
lipid droplet formation (GO:0140042)	0.338242	0.895069	0	0	1.65945	1.79883	BSCL2;PLA2G4C;AUP1
lipoprotein transport (GO:0042953)	0.338242	0.895069	0	0	1.65945	1.79883	LRP1;APOB;ZDHHC17
methylguanosine-cap decapping (GO:0110156)	0.338242	0.895069	0	0	1.65945	1.79883	LSM1;DCP2;PNRC2
monocyte activation (GO:0042117)	0.338242	0.895069	0	0	1.65945	1.79883	CSF1;DYSF;MT1G
morphogenesis of an epithelial sheet (GO:0002011)	0.338242	0.895069	0	0	1.65945	1.79883	DLL4;SOX11;PHACTR4
muscle cell migration (GO:0014812)	0.338242	0.895069	0	0	1.65945	1.79883	MEGF10;ITGB3;AAMP
myelin maintenance (GO:0043217)	0.338242	0.895069	0	0	1.65945	1.79883	ABCD2;CXCR4;SOD1
myeloid dendritic cell differentiation (GO:0043011)	0.338242	0.895069	0	0	1.65945	1.79883	BATF3;CSF2;CAMK4
negative regulation of alpha-beta T cell proliferation (GO:0046642)	0.338242	0.895069	0	0	1.65945	1.79883	CD274;TWSG1;LGALS7
negative regulation of humoral immune response mediated by circulating immunoglobulin (GO:0002924)	0.338242	0.895069	0	0	1.65945	1.79883	CR1;SUSD4;FCGR2B
negative regulation of lipopolysaccharide-mediated signaling pathway (GO:0031665)	0.338242	0.895069	0	0	1.65945	1.79883	NFKBIL1;LILRA2;LTF
negative regulation of protein autophosphorylation (GO:0031953)	0.338242	0.895069	0	0	1.65945	1.79883	NLRP12;ENPP1;ENG
negative regulation of protein exit from endoplasmic reticulum (GO:0070862)	0.338242	0.895069	0	0	1.65945	1.79883	INSIG1;DERL2;SVIP
negative regulation of sodium ion transmembrane transport (GO:1902306)	0.338242	0.895069	0	0	1.65945	1.79883	HECW2;HECW1;COMMD1
negative regulation of tyrosine phosphorylation of STAT protein (GO:0042532)	0.338242	0.895069	0	0	1.65945	1.79883	PPP2CA;SOCS3;SH2B3
neuron projection maintenance (GO:1990535)	0.338242	0.895069	0	0	1.65945	1.79883	ABCD2;INSR;MAP1A
nuclear mRNA surveillance (GO:0071028)	0.338242	0.895069	0	0	1.65945	1.79883	EXOSC7;XRN1;EXOSC8
nuclear-transcribed mRNA catabolic process, exonucleolytic, 3'-5' (GO:0034427)	0.338242	0.895069	0	0	1.65945	1.79883	EXOSC7;EXOSC8;EXOSC3
pinocytosis (GO:0006907)	0.338242	0.895069	0	0	1.65945	1.79883	PYCARD;MAPKAPK3;PPT1
positive regulation of behavior (GO:0048520)	0.338242	0.895069	0	0	1.65945	1.79883	MEF2C;NR4A3;SGIP1
positive regulation of coagulation (GO:0050820)	0.338242	0.895069	0	0	1.65945	1.79883	F2R;SERPINE1;THBS1
positive regulation of hemostasis (GO:1900048)	0.338242	0.895069	0	0	1.65945	1.79883	F2R;SERPINE1;THBS1
positive regulation of myoblast fusion (GO:1901741)	0.338242	0.895069	0	0	1.65945	1.79883	CD53;FLOT1;SCGB3A1
positive regulation of T cell apoptotic process (GO:0070234)	0.338242	0.895069	0	0	1.65945	1.79883	CD274;PRELID1;IDO1
positive regulation of toll-like receptor 4 signaling pathway (GO:0034145)	0.338242	0.895069	0	0	1.65945	1.79883	PTPN22;LBP;LTF
positive regulation of vascular endothelial growth factor receptor signaling pathway (GO:0030949)	0.338242	0.895069	0	0	1.65945	1.79883	ITGB3;ITGA5;HIF1A
positive regulation of vasculogenesis (GO:2001214)	0.338242	0.895069	0	0	1.65945	1.79883	KDR;RAPGEF2;CD34
protein localization to endosome (GO:0036010)	0.338242	0.895069	0	0	1.65945	1.79883	NRP1;MICALL1;ARF6
protein prenylation (GO:0018342)	0.338242	0.895069	0	0	1.65945	1.79883	PTAR1;CHML;RABGGTA
Rap protein signal transduction (GO:0032486)	0.338242	0.895069	0	0	1.65945	1.79883	SGSM3;RAPGEF1;RAPGEF2
regulation of high voltage-gated calcium channel activity (GO:1901841)	0.338242	0.895069	0	0	1.65945	1.79883	CACNB2;PDE4B;CALM1
regulation of hydrogen peroxide-induced cell death (GO:1903205)	0.338242	0.895069	0	0	1.65945	1.79883	PARK7;TXN;NFE2L2
regulation of long-term synaptic depression (GO:1900452)	0.338242	0.895069	0	0	1.65945	1.79883	KCNB1;LILRB2;SHANK3
regulation of memory T cell differentiation (GO:0043380)	0.338242	0.895069	0	0	1.65945	1.79883	TNFSF4;IL12RB1;HLA-DRB1
regulation of organ growth (GO:0046620)	0.338242	0.895069	0	0	1.65945	1.79883	LATS2;SLC6A4;SOD1
regulation of type B pancreatic cell development (GO:2000074)	0.338242	0.895069	0	0	1.65945	1.79883	BAD;AKT1;FOXO1
response to interleukin-4 (GO:0070670)	0.338242	0.895069	0	0	1.65945	1.79883	RUFY4;LEF1;JAK3
RNA polymerase II preinitiation complex assembly (GO:0051123)	0.338242	0.895069	0	0	1.65945	1.79883	GTF2A2;TAF12;GTF2B
rRNA pseudouridine synthesis (GO:0031118)	0.338242	0.895069	0	0	1.65945	1.79883	RPUSD3;NHP2;NOP10
sarcoplasmic reticulum calcium ion transport (GO:0070296)	0.338242	0.895069	0	0	1.65945	1.79883	SLN;CCL3;CCR5
smooth muscle tissue development (GO:0048745)	0.338242	0.895069	0	0	1.65945	1.79883	EFEMP2;NF1;ENG
sulfur amino acid catabolic process (GO:0000098)	0.338242	0.895069	0	0	1.65945	1.79883	MPST;MAT1A;TXN2
Wnt signaling pathway involved in midbrain dopaminergic neuron differentiation (GO:1904953)	0.338242	0.895069	0	0	1.65945	1.79883	WNT3A;WNT5A;WNT2
erythrocyte differentiation (GO:0030218)	0.338713	0.895069	0	0	1.21716	1.3177	SLC25A38;RPS14;ALAS2;TAL1;HCLS1;NCKAP1L;IKZF1;INHBA;SLC25A5;JAK3;SH2B3
regulation of cellular protein localization (GO:1903827)	0.338713	0.895069	0	0	1.21716	1.3177	PTPN1;EGF;SUMO3;DVL1;MAP1A;PIN1;KCNAB2;LCP1;GPC6;PPM1F;RAB11B
adenylate cyclase-inhibiting G protein-coupled receptor signaling pathway (GO:0007193)	0.342818	0.895069	0	0	1.17872	1.26188	HTR1E;HTR1F;CHRM4;CHRM5;ADCY4;AKAP5;FPR2;ADCY5;CORT;MTNR1A;GRM4;RGS1;GRM8;HRH4
anterograde axonal transport (GO:0008089)	0.343747	0.895069	0	0	1.24476	1.32922	SNAPIN;BLOC1S1;KIF5C;BLOC1S3;MAP1A;HSPB1;NEFL;AP3B2;SOD1
positive regulation of myeloid cell differentiation (GO:0045639)	0.343747	0.895069	0	0	1.24476	1.32922	STAT5B;CSF3;THPO;FES;TAL1;NCKAP1L;INHBA;ETS1;HIF1A
protein insertion into ER membrane (GO:0045048)	0.343747	0.895069	0	0	1.24476	1.32922	UBL4A;ALDH3A2;CYB5A;SERP1;SEC61B;UBE2J2;TRAM2;EMD;GET4
proton transmembrane transport (GO:1902600)	0.343747	0.895069	0	0	1.24476	1.32922	SLC36A1;ATP6V0E1;ATP6V1H;ATP6V0A4;NOX5;OTOP2;OTOP3;ATP6V0C;ATP6V1F
regulation of glucose import (GO:0046324)	0.343747	0.895069	0	0	1.24476	1.32922	OSBPL8;PLA2G1B;PTH;INSR;AKT1;ENPP1;PTPN11;APPL2;RHOQ
chemical synaptic transmission (GO:0007268)	0.346983	0.895069	0	0	1.06556	1.12787	GABRB1;GRIK5;CHRM4;CPNE6;CHRM5;GRIK3;GRIK4;GRIK2;DBH;HTR2A;SLC6A1;GRM1;GABRR2;GPR176;GRM4;BSN;UNC13C;UNC13A;KCND2;GRID1;MINK1;SYN3;CACNB2;CORT;FCHSD2;SYPL1;PRKAR1A;KCNQ3;UTS2;AMPH;NAPA;CHRNA1;NLGN3;BRSK1;NLGN2;STXBP2;CHRNA6;SLC1A2;LIN7A;AKAP5;LIN7B;GABARAP;GLRA3;PRKAR2B;PDZD11;HRH2;DVL1;HRH4;NPTX2;GRIA4;GABRA2;NLGN4Y;SLC12A4;SNAPIN;NLGN4X;HTR1E;HTR1F;DLG4;GIPC1;CAMK4;PMP22;PCDHB5;PCDHB4;CALM1;APBA2;KCNK3
negative regulation of calcium ion transmembrane transporter activity (GO:1901020)	0.347666	0.895069	0	0	1.2908	1.36375	YWHAE;SLN;FKBP1B;GNB5;PKD2;CLIC2;CALM1
nucleotide-binding oligomerization domain containing signaling pathway (GO:0070423)	0.347666	0.895069	0	0	1.2908	1.36375	UBB;UBE2N;TNFAIP3;NOD1;RPS27A;AAMP;UBA52
positive regulation of cell communication (GO:0010647)	0.347666	0.895069	0	0	1.2908	1.36375	CLSTN3;DLG4;CD80;NMU;SOX11;GRIK2;TNF
receptor clustering (GO:0043113)	0.347666	0.895069	0	0	1.2908	1.36375	ITGA4;DLG4;DNAJA3;ITGB2;DVL1;THY1;ITGAL
regulation of postsynapse organization (GO:0099175)	0.347666	0.895069	0	0	1.2908	1.36375	ARHGAP22;ABI2;CFL1;WNT5A;FCGR2B;SHANK3;PPFIA2
ventricular septum morphogenesis (GO:0060412)	0.347666	0.895069	0	0	1.2908	1.36375	HEYL;BMPR2;HES1;SOX11;ZFPM2;TGFBR1;ROBO1
cardiac muscle cell contraction (GO:0086003)	0.348495	0.895069	0	0	1.38294	1.4578	KCNE2;PIK3CA;CACNA1C;SCN5A;KCNJ2
cellular response to interleukin-7 (GO:0098761)	0.348495	0.895069	0	0	1.38294	1.4578	STAT5B;IL7R;JAK3;CRLF2;JAK1
cytoplasmic translational initiation (GO:0002183)	0.348495	0.895069	0	0	1.38294	1.4578	MCTS1;RBM4;EIF3M;EIF2S2;EIF3D
diol metabolic process (GO:0034311)	0.348495	0.895069	0	0	1.38294	1.4578	GCHFR;NOS3;AKT1;CALM1;PTS
establishment of melanosome localization (GO:0032401)	0.348495	0.895069	0	0	1.38294	1.4578	MREG;BLOC1S3;MYO5A;RAB11A;RAB11B
ethanol metabolic process (GO:0006067)	0.348495	0.895069	0	0	1.38294	1.4578	SULT1A1;ACSS2;ALDH1A1;ADH7;SULT1C4
glycerolipid catabolic process (GO:0046503)	0.348495	0.895069	0	0	1.38294	1.4578	ABHD12;LYPLA2;PLA2G4C;GDE1;GDPD3
interleukin-7-mediated signaling pathway (GO:0038111)	0.348495	0.895069	0	0	1.38294	1.4578	STAT5B;IL7R;JAK3;CRLF2;JAK1
negative regulation of calcium ion transport (GO:0051926)	0.348495	0.895069	0	0	1.38294	1.4578	SLN;STC1;LILRB1;TMBIM6;LILRB2
positive regulation of G protein-coupled receptor signaling pathway (GO:0045745)	0.348495	0.895069	0	0	1.38294	1.4578	C3;KLK5;KLK14;PRKCA;PHB
positive regulation of macrophage migration (GO:1905523)	0.348495	0.895069	0	0	1.38294	1.4578	CSF1;CCL3;THBS1;CMKLR1;MAPK3
positive regulation of mitochondrial fission (GO:0090141)	0.348495	0.895069	0	0	1.38294	1.4578	FIS1;KDR;DDHD1;MFF;DCN
prostaglandin biosynthetic process (GO:0001516)	0.348495	0.895069	0	0	1.38294	1.4578	CBR1;EDN2;PTGIS;MIF;PTGS2
protein import into mitochondrial matrix (GO:0030150)	0.348495	0.895069	0	0	1.38294	1.4578	DNAJC19;TIMM17B;ROMO1;DNAJC15;TIMM50
purine ribonucleoside bisphosphate metabolic process (GO:0034035)	0.348495	0.895069	0	0	1.38294	1.4578	SULT1A1;SULT2B1;ABHD14B;ENPP1;SULT1C4
regulation of collagen biosynthetic process (GO:0032965)	0.348495	0.895069	0	0	1.38294	1.4578	CIITA;IL6;F2R;EMILIN1;VIM
regulation of exosomal secretion (GO:1903541)	0.348495	0.895069	0	0	1.38294	1.4578	IFNG;CHMP2A;SDC1;SNF8;CHMP6
regulation of leukocyte chemotaxis (GO:0002688)	0.348495	0.895069	0	0	1.38294	1.4578	F7;IL6;EDN2;ZNF580;IL6R
regulation of T cell cytokine production (GO:0002724)	0.348495	0.895069	0	0	1.38294	1.4578	TNFSF4;TNFRSF1B;FOXP3;LILRB4;CCR2
response to ATP (GO:0033198)	0.348495	0.895069	0	0	1.38294	1.4578	P2RX7;TRPC3;P2RY2;ABCC9;SSH1
vesicle transport along actin filament (GO:0030050)	0.348495	0.895069	0	0	1.38294	1.4578	MYO1B;MYO5A;MYO1H;MYO1F;MYO1G
intrinsic apoptotic signaling pathway in response to DNA damage (GO:0008630)	0.349508	0.895069	0	0	1.19161	1.25266	PYCARD;DYRK2;BCL2L11;BCL2A1;ABL1;BCL2;RPS27L;SFN;ATM;TNFRSF1B;CRIP1;HIC1
negative regulation of transport (GO:0051051)	0.349508	0.895069	0	0	1.19161	1.25266	MCTP1;EGF;TRAT1;SYT11;ITGB3;DYSF;ITGAV;LILRB1;FCGR2B;EPHA3;PPM1F;TLR2
calcium ion transmembrane import into cytosol (GO:0097553)	0.356303	0.895069	0	0	1.21017	1.24887	SLC24A2;PTPRC;F2R;ITPR1;ATP2B4;CCR7;HTR2A;PKD2;FGF2;SLC8A1
nucleic acid-templated transcription (GO:0097659)	0.356303	0.895069	0	0	1.21017	1.24887	POLR2C;DRG1;POLR2F;BAZ2A;POLR2G;POLR2H;POLR2I;POLR2J;PTMA;POLR2L
phosphatidylinositol phosphate biosynthetic process (GO:0046854)	0.356303	0.895069	0	0	1.21017	1.24887	ITPKB;SOCS3;EFR3A;PIK3CA;PIK3R3;PIK3C2A;SLA2;PIK3CG;IP6K2;SOCS5
regulation of neuron apoptotic process (GO:0043523)	0.356679	0.895069	0	0	1.12118	1.15584	NTRK1;EPHA7;MEF2C;WFS1;KCNB1;F2R;PARK7;SLC30A10;SOD2;TNF;NFATC4;SOD1;BACE1;NTF4;GRM4;BCL2;NF1;PPT1;CCL3;CCL2;CRLF1;ATF4
adherens junction maintenance (GO:0034334)	0.357664	0.895069	0	0	1.93592	1.99043	KIFC3;FERMT2
aminophospholipid transport (GO:0015917)	0.357664	0.895069	0	0	1.93592	1.99043	ATP8A2;TMEM30B
aspartate metabolic process (GO:0006531)	0.357664	0.895069	0	0	1.93592	1.99043	GOT1;GOT2
astrocyte development (GO:0014002)	0.357664	0.895069	0	0	1.93592	1.99043	NF1;S100A9
bundle of His cell-Purkinje myocyte adhesion involved in cell communication (GO:0086073)	0.357664	0.895069	0	0	1.93592	1.99043	DSP;DSC2
cell junction disassembly (GO:0150146)	0.357664	0.895069	0	0	1.93592	1.99043	CX3CR1;C1QC
cellular lipid biosynthetic process (GO:0097384)	0.357664	0.895069	0	0	1.93592	1.99043	PEX7;DHRS7B
cellular response to bacterial lipopeptide (GO:0071221)	0.357664	0.895069	0	0	1.93592	1.99043	CD14;TLR2
choline catabolic process (GO:0042426)	0.357664	0.895069	0	0	1.93592	1.99043	BHMT;ALDH7A1
dermatan sulfate proteoglycan metabolic process (GO:0050655)	0.357664	0.895069	0	0	1.93592	1.99043	DSEL;CSGALNACT2
determination of liver left/right asymmetry (GO:0071910)	0.357664	0.895069	0	0	1.93592	1.99043	PKD2;CCDC40
epithelial tube formation (GO:0072175)	0.357664	0.895069	0	0	1.93592	1.99043	PODXL;PAX2
establishment of mitochondrion localization, microtubule-mediated (GO:0034643)	0.357664	0.895069	0	0	1.93592	1.99043	UXT;UBB
galactose catabolic process (GO:0019388)	0.357664	0.895069	0	0	1.93592	1.99043	GALE;PGM2L1
glomerular epithelial cell differentiation (GO:0072311)	0.357664	0.895069	0	0	1.93592	1.99043	PTPRO;CD24
glycerol ether biosynthetic process (GO:0046504)	0.357664	0.895069	0	0	1.93592	1.99043	PEX7;DHRS7B
hexose import across plasma membrane (GO:0140271)	0.357664	0.895069	0	0	1.93592	1.99043	SLC2A3;SLC2A5
hydrogen peroxide biosynthetic process (GO:0050665)	0.357664	0.895069	0	0	1.93592	1.99043	DUOX1;SOD1
hydrogen sulfide metabolic process (GO:0070813)	0.357664	0.895069	0	0	1.93592	1.99043	MPST;ETHE1
IMP biosynthetic process (GO:0006188)	0.357664	0.895069	0	0	1.93592	1.99043	AMPD2;HPRT1
induction of bacterial agglutination (GO:0043152)	0.357664	0.895069	0	0	1.93592	1.99043	FGB;RNASE2
L-serine biosynthetic process (GO:0006564)	0.357664	0.895069	0	0	1.93592	1.99043	SRR;SERINC3
leukocyte chemotaxis involved in inflammatory response (GO:0002232)	0.357664	0.895069	0	0	1.93592	1.99043	SLAMF8;FFAR2
melanosome assembly (GO:1903232)	0.357664	0.895069	0	0	1.93592	1.99043	TRAPPC6A;RAB38
mesenchymal cell differentiation involved in kidney development (GO:0072161)	0.357664	0.895069	0	0	1.93592	1.99043	SIX2;PAX2
mesenchymal to epithelial transition involved in metanephros morphogenesis (GO:0003337)	0.357664	0.895069	0	0	1.93592	1.99043	SIX2;PAX2
mesodermal cell fate commitment (GO:0001710)	0.357664	0.895069	0	0	1.93592	1.99043	SIX2;PAX2
metanephric collecting duct development (GO:0072205)	0.357664	0.895069	0	0	1.93592	1.99043	PKD1;PAX2
mitochondrial proton-transporting ATP synthase complex assembly (GO:0033615)	0.357664	0.895069	0	0	1.93592	1.99043	OXA1L;TMEM70
morphogenesis of an endothelium (GO:0003159)	0.357664	0.895069	0	0	1.93592	1.99043	ACVRL1;CSNK2B
negative regulation of anion transport (GO:1903792)	0.357664	0.895069	0	0	1.93592	1.99043	SFRP4;TRH
negative regulation of blood vessel endothelial cell proliferation involved in sprouting angiogenesis (GO:1903588)	0.357664	0.895069	0	0	1.93592	1.99043	DLL4;THBS1
negative regulation of CD8-positive, alpha-beta T cell activation (GO:2001186)	0.357664	0.895069	0	0	1.93592	1.99043	CD274;LILRB1
negative regulation of cellular response to hypoxia (GO:1900038)	0.357664	0.895069	0	0	1.93592	1.99043	TMBIM6;CD34
negative regulation of endoplasmic reticulum calcium ion concentration (GO:0032471)	0.357664	0.895069	0	0	1.93592	1.99043	FIS1;TGM2
negative regulation of lens fiber cell differentiation (GO:1902747)	0.357664	0.895069	0	0	1.93592	1.99043	SPRED3;SPRY1
negative regulation of monocyte chemotaxis (GO:0090027)	0.357664	0.895069	0	0	1.93592	1.99043	GREM1;SLAMF8
negative regulation of neuron migration (GO:2001223)	0.357664	0.895069	0	0	1.93592	1.99043	COL3A1;TNN
negative regulation of vitamin metabolic process (GO:0046137)	0.357664	0.895069	0	0	1.93592	1.99043	GFI1;SNAI1
neuroepithelial cell differentiation (GO:0060563)	0.357664	0.895069	0	0	1.93592	1.99043	WNT11;SOX11
neutrophil extravasation (GO:0072672)	0.357664	0.895069	0	0	1.93592	1.99043	PECAM1;PIK3CG
norepinephrine biosynthetic process (GO:0042421)	0.357664	0.895069	0	0	1.93592	1.99043	MOXD1;DBH
peptide antigen assembly with MHC protein complex (GO:0002501)	0.357664	0.895069	0	0	1.93592	1.99043	HLA-DMB;HLA-DRB1
peptidyl-glutamine methylation (GO:0018364)	0.357664	0.895069	0	0	1.93592	1.99043	TRMT112;SIRT7
positive regulation of anion transport (GO:1903793)	0.357664	0.895069	0	0	1.93592	1.99043	CEBPB;TRH
positive regulation of cholesterol storage (GO:0010886)	0.357664	0.895069	0	0	1.93592	1.99043	MSR1;APOB
positive regulation of endothelial cell development (GO:1901552)	0.357664	0.895069	0	0	1.93592	1.99043	CDH5;S1PR2
positive regulation of epithelial cell differentiation involved in kidney development (GO:2000698)	0.357664	0.895069	0	0	1.93592	1.99043	CD24;PAX2
positive regulation of establishment of endothelial barrier (GO:1903142)	0.357664	0.895069	0	0	1.93592	1.99043	CDH5;S1PR2
positive regulation of focal adhesion disassembly (GO:0120183)	0.357664	0.895069	0	0	1.93592	1.99043	IQSEC1;ARF6
positive regulation of immune response to tumor cell (GO:0002839)	0.357664	0.895069	0	0	1.93592	1.99043	CD274;HLA-DRB1
positive regulation of lipoprotein particle clearance (GO:0010986)	0.357664	0.895069	0	0	1.93592	1.99043	ANXA2;GPLD1
positive regulation of microglial cell migration (GO:1904141)	0.357664	0.895069	0	0	1.93592	1.99043	CSF1;CCL3
positive regulation of natural killer cell mediated cytotoxicity directed against tumor cell target (GO:0002860)	0.357664	0.895069	0	0	1.93592	1.99043	CD226;PVR
positive regulation of natural killer cell mediated immune response to tumor cell (GO:0002857)	0.357664	0.895069	0	0	1.93592	1.99043	CD226;PVR
positive regulation of non-membrane spanning protein tyrosine kinase activity (GO:1903997)	0.357664	0.895069	0	0	1.93592	1.99043	STAP1;FYN
positive regulation of osteoblast proliferation (GO:0033690)	0.357664	0.895069	0	0	1.93592	1.99043	TMEM119;LTF
positive regulation of toll-like receptor 3 signaling pathway (GO:0034141)	0.357664	0.895069	0	0	1.93592	1.99043	FLOT1;PTPN22
positive regulation of Wnt signaling pathway, planar cell polarity pathway (GO:2000096)	0.357664	0.895069	0	0	1.93592	1.99043	DAB2;RSPO3
protein geranylgeranylation (GO:0018344)	0.357664	0.895069	0	0	1.93592	1.99043	CHML;RABGGTA
purine deoxyribonucleotide catabolic process (GO:0009155)	0.357664	0.895069	0	0	1.93592	1.99043	NUDT18;SAMHD1
purine nucleobase transport (GO:0006863)	0.357664	0.895069	0	0	1.93592	1.99043	AQP9;VDAC3
radial glial cell differentiation (GO:0060019)	0.357664	0.895069	0	0	1.93592	1.99043	HES1;GPR157
regulation of 3'-UTR-mediated mRNA stabilization (GO:1905868)	0.357664	0.895069	0	0	1.93592	1.99043	ELAVL4;RBM24
regulation of blood vessel remodeling (GO:0060312)	0.357664	0.895069	0	0	1.93592	1.99043	CST3;FLT4
regulation of epinephrine secretion (GO:0014060)	0.357664	0.895069	0	0	1.93592	1.99043	ADRA2C;VIP
regulation of focal adhesion disassembly (GO:0120182)	0.357664	0.895069	0	0	1.93592	1.99043	IQSEC1;ARF6
regulation of glutamate receptor signaling pathway (GO:1900449)	0.357664	0.895069	0	0	1.93592	1.99043	FYN;SHANK3
regulation of hematopoietic stem cell proliferation (GO:1902033)	0.357664	0.895069	0	0	1.93592	1.99043	THPO;PDCD2
regulation of hormone biosynthetic process (GO:0046885)	0.357664	0.895069	0	0	1.93592	1.99043	STC2;HIF1A
regulation of hyaluronan biosynthetic process (GO:1900125)	0.357664	0.895069	0	0	1.93592	1.99043	EGF;PDGFB
regulation of hydrogen peroxide metabolic process (GO:0010310)	0.357664	0.895069	0	0	1.93592	1.99043	MMP3;RAC1
regulation of keratinocyte apoptotic process (GO:1902172)	0.357664	0.895069	0	0	1.93592	1.99043	SFRP4;SERPINB13
regulation of long-chain fatty acid import across plasma membrane (GO:0010746)	0.357664	0.895069	0	0	1.93592	1.99043	AKT1;THBS1
regulation of macromolecule biosynthetic process (GO:0010556)	0.357664	0.895069	0	0	1.93592	1.99043	TNFRSF1B;S100A9
regulation of mast cell chemotaxis (GO:0060753)	0.357664	0.895069	0	0	1.93592	1.99043	VEGFC;PGF
regulation of membrane tubulation (GO:1903525)	0.357664	0.895069	0	0	1.93592	1.99043	ASAP1;ATP10A
regulation of nitric oxide mediated signal transduction (GO:0010749)	0.357664	0.895069	0	0	1.93592	1.99043	ATP2B4;THBS1
regulation of non-motile cilium assembly (GO:1902855)	0.357664	0.895069	0	0	1.93592	1.99043	CEP135;MAP4
regulation of peptidyl-cysteine S-nitrosylation (GO:2000169)	0.357664	0.895069	0	0	1.93592	1.99043	ATP2B4;TXN
regulation of protein lipidation (GO:1903059)	0.357664	0.895069	0	0	1.93592	1.99043	DBI;SVIP
regulation of protein targeting (GO:1903533)	0.357664	0.895069	0	0	1.93592	1.99043	SREBF1;HAX1
regulation of serine-type endopeptidase activity (GO:1900003)	0.357664	0.895069	0	0	1.93592	1.99043	CR1;ANXA8
regulation of ventricular cardiac muscle cell membrane depolarization (GO:0060373)	0.357664	0.895069	0	0	1.93592	1.99043	GJA5;SCN5A
release of sequestered calcium ion into cytosol by sarcoplasmic reticulum (GO:0014808)	0.357664	0.895069	0	0	1.93592	1.99043	CCL3;CCR5
renal filtration cell differentiation (GO:0061318)	0.357664	0.895069	0	0	1.93592	1.99043	PTPRO;CD24
response to angiotensin (GO:1990776)	0.357664	0.895069	0	0	1.93592	1.99043	ROCK2;SLC30A10
response to catecholamine (GO:0071869)	0.357664	0.895069	0	0	1.93592	1.99043	GNG2;NR4A3
response to peptidoglycan (GO:0032494)	0.357664	0.895069	0	0	1.93592	1.99043	IL6;IRAK3
retinal cone cell development (GO:0046549)	0.357664	0.895069	0	0	1.93592	1.99043	RP1;THY1
retinal cone cell differentiation (GO:0042670)	0.357664	0.895069	0	0	1.93592	1.99043	RP1;THY1
retinal ganglion cell axon guidance (GO:0031290)	0.357664	0.895069	0	0	1.93592	1.99043	NRP1;PTPRM
ruffle assembly (GO:0097178)	0.357664	0.895069	0	0	1.93592	1.99043	RAC1;ARF6
succinate transmembrane transport (GO:0071422)	0.357664	0.895069	0	0	1.93592	1.99043	SLC13A2;SLC25A11
T-helper 17 cell lineage commitment (GO:0072540)	0.357664	0.895069	0	0	1.93592	1.99043	IL6;IRF4
taurine metabolic process (GO:0019530)	0.357664	0.895069	0	0	1.93592	1.99043	STAT5B;BAAT
transmembrane receptor protein tyrosine phosphatase signaling pathway (GO:0007185)	0.357664	0.895069	0	0	1.93592	1.99043	PTPRD;PTPRU
type B pancreatic cell proliferation (GO:0044342)	0.357664	0.895069	0	0	1.93592	1.99043	SERPINB1;BAD
tyrosine catabolic process (GO:0006572)	0.357664	0.895069	0	0	1.93592	1.99043	GSTZ1;IL4I1
valine metabolic process (GO:0006573)	0.357664	0.895069	0	0	1.93592	1.99043	BCAT1;BCAT2
ventricular compact myocardium morphogenesis (GO:0003223)	0.357664	0.895069	0	0	1.93592	1.99043	DSP;TGFBR1
vesicle localization (GO:0051648)	0.357664	0.895069	0	0	1.93592	1.99043	SYT11;RAB11A
vascular transport (GO:0010232)	0.358401	0.896498	0	0	1.13211	1.16166	SLC15A2;ABCB1;LRP1;KCNJ8;INSR;SLC6A13;SLC1A2;ATP2B4;SLC2A3;ABCC9;AVPR1A;SLC6A1;SLC7A2;SLC5A5;SLC9A3R1;SLC4A8;SLC6A6;SLC16A2;SLC27A4
cellular calcium ion homeostasis (GO:0006874)	0.361473	0.903765	0	0	1.09625	1.11551	YWHAE;SLC24A2;SLC24A4;STC1;HTR2A;PTH1R;SLC8A1;CDH5;CCL8;CCL7;TMEM203;STC2;ANXA6;CCL3;CCR2;CCR1;EDN2;TRPC6;DMPK;TRPC3;WFS1;TRPC4;TRPC1;ATP2B4;TPCN2;TMCO1;FKBP1B;BCL2;ATP13A5;TPT1
actin filament bundle assembly (GO:0051017)	0.362979	0.905861	0	0	1.23916	1.25578	MYO1B;BAIAP2L1;CALD1;DPYSL3;LCP1;ESPN;BAIAP2;RHOD
actin filament bundle organization (GO:0061572)	0.362979	0.905861	0	0	1.23916	1.25578	MYO1B;BAIAP2L1;CALD1;DPYSL3;LCP1;ESPN;BAIAP2;RHOD
regulation of protein localization to cell surface (GO:2000008)	0.362979	0.905861	0	0	1.23916	1.25578	ACTN2;EGF;MAP1A;TAX1BP3;COMMD1;KCNAB2;TNF;RAB11B
signal transduction by p53 class mediator (GO:0072331)	0.362979	0.905861	0	0	1.23916	1.25578	PYCARD;GREM1;HINT1;STK11;PPP1R13B;ZNF385B;TRIAP1;NDRG1
determination of heart left/right asymmetry (GO:0061371)	0.367178	0.906928	0	0	1.18327	1.18553	EOMES;MEF2C;SOX17;TBX21;MICAL2;FOXN4;TBX6;PKD2;FOLR1;CCDC40;ENG
regulation of synapse assembly (GO:0051963)	0.367178	0.906928	0	0	1.18327	1.18553	NLGN3;PTPRD;MEF2C;LRFN5;NLGN2;CLSTN3;WNT3A;GHRL;GPC6;LRRC4B;TLR2
regulation of wound healing (GO:0061041)	0.367178	0.906928	0	0	1.18327	1.18553	ITGB1;DUOX1;ANXA1;CLEC7A;PLAU;SERPINE1;F2R;CLDN19;TNFAIP3;FGF2;HRAS
B cell differentiation (GO:0030183)	0.367752	0.906928	0	0	1.15356	1.15396	ITGB1;IL10;TPD52;HDAC4;IL11;VCAM1;ITGA4;NFAM1;SYVN1;GPS2;PTPRC;BLNK;SLC25A5;JAK3
protein lipidation (GO:0006497)	0.367752	0.906928	0	0	1.15356	1.15396	PGAP2;PIGP;ZDHHC12;ALOX12B;WDR45;ZDHHC17;PIGY;PIGC;DPM2;DPM3;PORCN;PIGF;GPLD1;PIGH
cardiac muscle cell development (GO:0055013)	0.368894	0.906928	0	0	1.29073	1.28718	FHOD3;PDGFRB;PDGFRA;ALPK3;ALPK2;SLC8A1
cardiac muscle cell differentiation (GO:0055007)	0.368894	0.906928	0	0	1.29073	1.28718	KDM6B;MEF2C;IRX3;ALPK3;ALPK2;SLC8A1
endocrine system development (GO:0035270)	0.368894	0.906928	0	0	1.29073	1.28718	TG;WNT11;FOXE1;NF1;TGFBR1;DKK3
leukotriene metabolic process (GO:0006691)	0.368894	0.906928	0	0	1.29073	1.28718	GGT5;PLA2G1B;MGST3;ALOX5AP;MGST2;ALOX12
mammary gland development (GO:0030879)	0.368894	0.906928	0	0	1.29073	1.28718	OXTR;ERBB4;NOTCH4;PRL;WNT2;APLN
negative regulation of NIK/NF-kappaB signaling (GO:1901223)	0.368894	0.906928	0	0	1.29073	1.28718	NLRP12;NLRP3;NLRC3;ADIPOR1;UACA;HDAC7
phospholipid catabolic process (GO:0009395)	0.368894	0.906928	0	0	1.29073	1.28718	ABHD12;PLA2G4C;GDE1;ANGPTL3;GDPD3;PLBD2
positive regulation of cellular response to transforming growth factor beta stimulus (GO:1903846)	0.368894	0.906928	0	0	1.29073	1.28718	CDKN2B;DAB2;STK11;ZEB2;GIPC1;THBS1
positive regulation of transforming growth factor beta receptor signaling pathway (GO:0030511)	0.368894	0.906928	0	0	1.29073	1.28718	CDKN2B;DAB2;STK11;ZEB2;GIPC1;THBS1
regulation of axon extension involved in axon guidance (GO:0048841)	0.368894	0.906928	0	0	1.29073	1.28718	SEMA6B;NRP1;SEMA7A;SEMA6D;SEMA4C;SEMA3G
wound healing, spreading of cells (GO:0044319)	0.368894	0.906928	0	0	1.29073	1.28718	ACVRL1;MMP12;COL5A1;PDPN;ITGA5;LCP1
interleukin-1-mediated signaling pathway (GO:0070498)	0.370721	0.906928	0	0	1.11414	1.10556	IL1RN;IL1R1;IL1R2;IRAK3;NOD1;PSMA7;RBX1;PSMD8;PSMB6;PSMD9;PSMA6;PSMB5;UBB;PSMA2;PSMB3;UBE2N;MAP3K8;RPS27A;UBA52;SKP1;MAPK3
acetyl-CoA metabolic process (GO:0006084)	0.371769	0.906928	0	0	1.408	1.3932	MVK;TDO2;PPCS;PMVK
acute-phase response (GO:0006953)	0.371769	0.906928	0	0	1.408	1.3932	CEBPB;IL6;LBP;IL6R
anterograde synaptic vesicle transport (GO:0048490)	0.371769	0.906928	0	0	1.408	1.3932	SNAPIN;BLOC1S1;BLOC1S3;AP3B2
cardiac myofibril assembly (GO:0055003)	0.371769	0.906928	0	0	1.408	1.3932	FHOD3;PDGFRB;PDGFRA;NEB
embryonic cranial skeleton morphogenesis (GO:0048701)	0.371769	0.906928	0	0	1.408	1.3932	PDGFRA;IRX5;TWIST1;TGFBR1
endoplasmic reticulum to cytosol transport (GO:1903513)	0.371769	0.906928	0	0	1.408	1.3932	SYVN1;DERL2;AUP1;SEC61B
engulfment of apoptotic cell (GO:0043652)	0.371769	0.906928	0	0	1.408	1.3932	MEGF10;RHOH;RAC1;THBS1
establishment of apical/basal cell polarity (GO:0035089)	0.371769	0.906928	0	0	1.408	1.3932	CDC42;SLC9A3R1;MSN;MYO9A
fatty acid beta-oxidation using acyl-CoA oxidase (GO:0033540)	0.371769	0.906928	0	0	1.408	1.3932	ACOT8;ACOXL;ACOX3;ACAA1
glucan catabolic process (GO:0009251)	0.371769	0.906928	0	0	1.408	1.3932	MGAM;PHKG1;CALM1;PGM2L1
glucosamine-containing compound metabolic process (GO:1901071)	0.371769	0.906928	0	0	1.408	1.3932	CHIA;NAGK;CHST1;CHST2
integrated stress response signaling (GO:0140467)	0.371769	0.906928	0	0	1.408	1.3932	IGFBP1;CCL2;ATF4;NFE2L2
interleukin-27-mediated signaling pathway (GO:0070106)	0.371769	0.906928	0	0	1.408	1.3932	EBI3;IL27;CRLF1;JAK1
mammary gland epithelium development (GO:0061180)	0.371769	0.906928	0	0	1.408	1.3932	ERBB4;AKT1;IRF6;WNT2
negative regulation of blood pressure (GO:0045776)	0.371769	0.906928	0	0	1.408	1.3932	BMPR2;NOS3;RNLS;APLN
negative regulation of cellular component movement (GO:0051271)	0.371769	0.906928	0	0	1.408	1.3932	ACTN1;TACSTD2;WAS;PIN1
negative regulation of protein processing (GO:0010955)	0.371769	0.906928	0	0	1.408	1.3932	SERPINE1;GAS1;CHAC1;THBS1
nitric oxide biosynthetic process (GO:0006809)	0.371769	0.906928	0	0	1.408	1.3932	GCHFR;NOS3;AKT1;CYP1B1
nucleobase-containing small molecule catabolic process (GO:0034656)	0.371769	0.906928	0	0	1.408	1.3932	ENTPD1;ENTPD3;NUDT1;NUDT18
placenta development (GO:0001890)	0.371769	0.906928	0	0	1.408	1.3932	ADAM19;CUL7;ANG;SOD1
positive regulation of exosomal secretion (GO:1903543)	0.371769	0.906928	0	0	1.408	1.3932	IFNG;CHMP2A;SDC1;SNF8
positive regulation of osteoclast differentiation (GO:0045672)	0.371769	0.906928	0	0	1.408	1.3932	CCR1;CSF1;IFNG;TNF
prostanoid biosynthetic process (GO:0046457)	0.371769	0.906928	0	0	1.408	1.3932	EDN2;PTGIS;MIF;PTGS2
protein homotrimerization (GO:0070207)	0.371769	0.906928	0	0	1.408	1.3932	ALOX5AP;SLC1A2;MIF;CLYBL
protein trimerization (GO:0070206)	0.371769	0.906928	0	0	1.408	1.3932	ALOX5AP;SLC1A2;MIF;CLYBL
regulation of branching involved in ureteric bud morphogenesis (GO:0090189)	0.371769	0.906928	0	0	1.408	1.3932	SIX2;TACSTD2;AGT;PAX2
regulation of macrophage differentiation (GO:0045649)	0.371769	0.906928	0	0	1.408	1.3932	CSF1;PRKCA;INHBA;C1QC
regulation of secretion (GO:0051046)	0.371769	0.906928	0	0	1.408	1.3932	POFUT2;EGF;ACSL3;GPLD1
regulation of synaptic transmission, GABAergic (GO:0032228)	0.371769	0.906928	0	0	1.408	1.3932	NLGN2;ZDHHC12;SYN3;CNTNAP4
regulation of T cell chemotaxis (GO:0010819)	0.371769	0.906928	0	0	1.408	1.3932	CXCL10;WNT5A;CCR2;S100A7
response to ethanol (GO:0045471)	0.371769	0.906928	0	0	1.408	1.3932	GRIN3A;GOT2;ADH7;SOD1
synaptic vesicle transport along microtubule (GO:0099517)	0.371769	0.906928	0	0	1.408	1.3932	SNAPIN;BLOC1S1;BLOC1S3;AP3B2
ubiquinone biosynthetic process (GO:0006744)	0.371769	0.906928	0	0	1.408	1.3932	NDUFA9;FDXR;COQ9;COQ5
regulation of organelle organization (GO:0033043)	0.373414	0.910533	0	0	1.12436	1.10757	FIS1;CLIC4;CENPV;SAR1B;STX18;NEXN;MSN;MYO5A;PDE4DIP;SIRT7;MFF;SYDE1;ZEB2;SYT11;TAOK1;S100A9;S100A8;MAPK3
negative regulation of proteasomal protein catabolic process (GO:1901799)	0.375694	0.914448	0	0	1.20176	1.1765	ALAD;F8A1;RYBP;GIPC1;RPL11;TAF9;MAP1A;EIF3H;PARK7
negative regulation of ubiquitin-dependent protein catabolic process (GO:2000059)	0.375694	0.914448	0	0	1.20176	1.1765	RYBP;RPS7;RPL23;GIPC1;RPL11;TAF9;MAP1A;EIF3H;PARK7
regulation of cell communication (GO:0010646)	0.375694	0.914448	0	0	1.20176	1.1765	PTPN1;CCKAR;ANXA1;GJA5;VEPH1;IGFBP7;GLRX2;SLC8A1;TBX18
ventricular septum development (GO:0003281)	0.375694	0.914448	0	0	1.20176	1.1765	HEYL;BMPR2;GJA5;HES1;SOX11;TBX5;ZFPM2;TGFBR1;ROBO1
negative regulation of cellular biosynthetic process (GO:0031327)	0.376744	0.91618	0	0	1.16175	1.13409	ACADVL;PTGIS;ROCK2;GFI1;PLEK;PGP;ATP2B4;SNAI1;RAPGEF2;FYN;CD34;CLK2
response to peptide hormone (GO:0043434)	0.376744	0.91618	0	0	1.16175	1.13409	EIF2B4;STAT5B;CELA2A;ANXA1;EIF6;ROCK2;REG1B;STAT2;STAT4;AKT1;TRIM16;EIF2B1
mitochondrion organization (GO:0007005)	0.377515	0.916894	0	0	1.07437	1.0466	TIMM9;TIMM13;COX7A2;PARK7;PHB;TIMM10;MFF;PHB2;HSD17B10;TMEM70;IFIT2;TOMM22;TIMM50;CHCHD2;SAMM50;AIFM1;AKT3;TIMM17B;TSPO;DNAJC19;TIMM8B;FIS1;MTX1;MTX2;NOS3;VPS13C;CHCHD10;TIMM22;HIGD2A;SIRT3;OXA1L;COX7A2L;HAX1;TMEM11;DNAJA3;RAB38;MTFR1;SSBP1
negative regulation of response to external stimulus (GO:0032102)	0.377714	0.916894	0	0	1.09455	1.06568	MVK;TNFAIP6;SERPINE1;TNFAIP3;GPS2;NLRC3;FPR2;AOAH;MEFV;LILRA2;FGF2;KLK8;CDH5;SHARPIN;PCBP2;NLRP3;IL10;PTGIS;NFKBIL1;IRAK3;LRFN5;NLRP12;CLDN19;GHRL;TEK;LTF
positive regulation of protein-containing complex assembly (GO:0031334)	0.377714	0.916894	0	0	1.09455	1.06568	CSF2;PLEK;XPA;ASAP1;PARK7;TNF;CDH5;BCL2L11;SUMO1;CLEC7A;BMF;ABCA1;GBP5;MMP1;MMP3;GTF2H5;RBX1;MED25;IFNG;TAL1;ERCC1;ATM;STUB1;LCP1;TLR4;FERMT2
regulation of protein binding (GO:0043393)	0.377714	0.916894	0	0	1.09455	1.06568	HDAC4;CSF3;LRP1;RPL11;PDGFB;PARK7;STK4;PKD1;SPPL3;IFIT2;PPP2CA;DVL1;FLOT1;AKT1;DISC1;DACT1;SNAPIN;WNT3A;CTNNBIP1;PEX14;DAB2;SLPI;PIN1;RAPGEF2;TMBIM6;NES
negative regulation of defense response (GO:0031348)	0.379672	0.920823	0	0	1.11489	1.07971	IL10;PTGIS;MVK;TNFAIP6;TNFAIP3;GPS2;IRAK3;NLRC3;AOAH;FPR2;MEFV;CDH5;LRFN5;NLRP12;SHARPIN;PCBP2;NLRP3;GHRL;TEK
positive regulation of protein catabolic process (GO:0045732)	0.379672	0.920823	0	0	1.11489	1.07971	NDUFA13;WNT5A;TNFAIP3;MSN;ASB11;FURIN;SNF8;TNFRSF1B;TNF;OAZ1;FOXO1;IFNG;HECW2;HECW1;VIP;RILP;GPLD1;VPS28;DACT1
regulation of anatomical structure morphogenesis (GO:0022603)	0.382338	0.926875	0	0	1.08928	1.04729	BRSK1;PHLDB1;SPARC;PLXND1;SDC2;FLT4;TNFAIP3;ETS1;FGF2;GPNMB;CFL1;CHN1;PROK2;LZTS1;PPFIA2;MEF2C;STAT2;KRT1;VASH2;VASH1;IL6;ABI2;HECW2;HECW1;NF1;SHANK3;FERMT2
gland development (GO:0048732)	0.382753	0.927052	0	0	1.12658	1.08193	PHF2;ANXA1;FOXE1;NOTCH4;MSN;PRL;PKD2;ALOX15B;TGFBR1;DKK3;SOD1;SLC9A3R1;WNT11;TG;NF1;HES1
negative regulation of neuron apoptotic process (GO:0043524)	0.382753	0.927052	0	0	1.12658	1.08193	CX3CR1;NTRK1;MEF2C;WFS1;F2R;PARK7;SLC30A10;SOD2;HIF1A;NFATC4;SOD1;NTF4;BCL2;PPT1;CCL2;CRLF1
nucleotide-excision repair, preincision complex assembly (GO:0006294)	0.384608	0.930713	0	0	1.23205	1.17726	CDK7;UBB;XPA;RPS27A;UBA52;GTF2H5;RBX1
regulation of actin polymerization or depolymerization (GO:0008064)	0.384608	0.930713	0	0	1.23205	1.17726	DBNL;PLEKHG2;FCHSD2;HAX1;WAS;HCLS1;PFN1
icosanoid metabolic process (GO:0006690)	0.385265	0.931057	0	0	1.14414	1.09131	GGT5;PTGIS;HPGD;PLA2G4C;ALOX12;ALOX12B;CYP4F22;PTGS2;ALOX15B;CYP2C9;CYP2C8;ALOX5AP;CYP1B1
regulation of reactive oxygen species metabolic process (GO:2000377)	0.385265	0.931057	0	0	1.14414	1.09131	PDGFRB;CBR1;DCXR;PDGFB;THBS1;PAX2;AGT;DHRS4;PIKFYVE;EIF6;CYP1B1;ROMO1;RAC1
renal system development (GO:0072001)	0.385265	0.931057	0	0	1.14414	1.09131	MME;FOXF1;WFS1;SULF1;PKD1;PAX2;TGFBR1;AGT;TBX18;SULF2;SOX17;SIX2;HAS2
positive regulation of axonogenesis (GO:0050772)	0.386519	0.93266	0	0	1.17343	1.11543	MACF1;SEMA7A;DBNL;PLXND1;METRN;ARHGDIA;PLXNA1;PLXNC1;L1CAM;ROBO1
positive regulation of peptide hormone secretion (GO:0090277)	0.386519	0.93266	0	0	1.17343	1.11543	FGB;PSMD9;NLGN2;BAD;RASL10B;NNAT;ACSL4;GHRL;TRH;MYRIP
signal release from synapse (GO:0099643)	0.386519	0.93266	0	0	1.17343	1.11543	BRSK1;GRM4;SNAPIN;UNC13A;PDZD11;STXBP2;DVL1;LIN7A;SYN3;LIN7B
plasma membrane bounded cell projection organization (GO:0120036)	0.386753	0.93266	0	0	1.08443	1.03018	DOCK7;PLEK;PTPRM;PKD2;TTC29;PQBP1;SLC9A3R1;SAMD14;RAB25;BLOC1S1;BLOC1S3;MICALL1;ARFIP2;NRTN;CCR7;MAP4;RAC1;SNAPIN;PLEKHA1;LAMB1;L1CAM;RAB11A;UHMK1;MANF;IL6;RAPGEF2;CNTN4;LRP12
protein localization to membrane (GO:0072657)	0.390828	0.93266	0	0	1.06325	0.998912	RAB3B;NLGN2;ROCK2;FRMPD1;RAB3D;ITGB2;LRRC4;LIN7A;THY1;ITGAL;TNF;LIN7B;AP4M1;SLC9A3R1;EFR3A;DPP6;ARL5B;RAB40C;PDZD11;BSG;SH3PXD2B;DVL1;FLOT1;CAPN3;SPTBN1;S100A10;RAB8B;ITGA4;ACTN2;KCNB1;RFTN1;MYO5A;RAB11A;RAB11B;RAB10;CACNB2;DLG4;RAPGEF2;RAB38;RAPGEF6;SHANK3;FERMT2
negative regulation of kinase activity (GO:0033673)	0.392937	0.93266	0	0	1.12946	1.05504	WWTR1;GSTP1;NPRL2;HSPB1;PPP2R5A;PARK7;THY1;PPM1F;PTPRC;DVL1;NF1;AKT1;SFN;PPIA
branched-chain amino acid catabolic process (GO:0009083)	0.393532	0.93266	0	0	1.29066	1.20366	BCKDHA;AUH;BCAT1;HSD17B10;BCAT2
branched-chain amino acid metabolic process (GO:0009081)	0.393532	0.93266	0	0	1.29066	1.20366	BCKDHA;AUH;BCAT1;HSD17B10;BCAT2
early endosome to late endosome transport (GO:0045022)	0.393532	0.93266	0	0	1.29066	1.20366	STX8;HOOK3;SNF8;RAB5A;RILP
endoplasmic reticulum calcium ion homeostasis (GO:0032469)	0.393532	0.93266	0	0	1.29066	1.20366	FIS1;WFS1;BCL2;TMCO1;TGM2
establishment of epithelial cell polarity (GO:0090162)	0.393532	0.93266	0	0	1.29066	1.20366	CDC42;CYTH3;SLC9A3R1;MSN;MYO9A
ganglioside metabolic process (GO:0001573)	0.393532	0.93266	0	0	1.29066	1.20366	ST8SIA2;B3GALT4;ST8SIA4;B4GALNT1;ST6GALNAC5
negative regulation of axon extension involved in axon guidance (GO:0048843)	0.393532	0.93266	0	0	1.29066	1.20366	SEMA6B;SEMA7A;SEMA6D;SEMA4C;SEMA3G
nucleobase-containing compound biosynthetic process (GO:0034654)	0.393532	0.93266	0	0	1.29066	1.20366	CDA;DGUOK;AMPD2;HPRT1;APRT
positive regulation of activated T cell proliferation (GO:0042104)	0.393532	0.93266	0	0	1.29066	1.20366	PYCARD;IGF2;IL18;CD24;IL12RB1
positive regulation of cyclin-dependent protein kinase activity (GO:1904031)	0.393532	0.93266	0	0	1.29066	1.20366	PDGFB;AKT1;CCNYL1;PKD2;PKD1
positive regulation of lymphocyte differentiation (GO:0045621)	0.393532	0.93266	0	0	1.29066	1.20366	ZAP70;MMP14;BTK;RHOH;NCKAP1L
positive regulation of nitrogen compound metabolic process (GO:0051173)	0.393532	0.93266	0	0	1.29066	1.20366	IFNG;EGF;WFS1;PDGFB;TNF
regulation of tissue remodeling (GO:0034103)	0.393532	0.93266	0	0	1.29066	1.20366	CST3;GPNMB;FLT4;IL18;DDR2
positive regulation of cellular amide metabolic process (GO:0034250)	0.395445	0.93266	0	0	1.10644	1.0265	ROCK2;SAMD4A;RPS27L;TNF;THBS1;SIRT3;RPS4X;SMPD2;IL6;IFNG;EIF6;PRR16;CD28;METTL5;RPL26;VIM;EIF3D;ENPP7
positive regulation of translation (GO:0045727)	0.396143	0.93266	0	0	1.09229	1.01144	EIF5A;EIF5AL1;RPS9;CNBP;SAMD4A;MPV17L2;RPS27L;THBS1;UHMK1;DAZL;RPS4X;IL6;EIF6;RPUSD3;RPS6KB2;PRR16;CD28;METTL5;POLR2G;RPL26;VIM;EIF3D
phosphatidylinositol 3-kinase signaling (GO:0014065)	0.397285	0.93266	0	0	1.19143	1.09981	PLEKHA1;PIK3CA;NF1;AKT1;HTR2A;PIK3C2A;PIK3CG;PIK3R5
positive regulation of interleukin-12 production (GO:0032735)	0.397285	0.93266	0	0	1.19143	1.09981	IFNG;CLEC7A;TNFSF4;LAPTM5;CCR7;IL16;TLR4;TLR2
positive regulation of mitochondrial outer membrane permeabilization involved in apoptotic signaling pathway (GO:1901030)	0.397285	0.93266	0	0	1.19143	1.09981	YWHAE;PPP1R13B;BAD;BCL2;NMT1;CHCHD10;SFN;TP63
striated muscle tissue development (GO:0014706)	0.397285	0.93266	0	0	1.19143	1.09981	SVIL;MEF2C;BMPR2;SGCD;CFLAR;MSC;NDUFV2;SGCG
monocarboxylic acid metabolic process (GO:0032787)	0.398908	0.93266	0	0	1.07196	0.985156	ACSM1;ALOX12;AOAH;ALKBH7;ADH7;CYP2C18;CKMT2;PDZD11;BSG;CKB;ACAA1;GAMT;GGT5;CKM;ACOT11;GOT2;CYP4B1;ACSL4;ACSL3;CPT1C;BAAT;PRODH2;CYP26A1;CYP2C9;GRHPR;CYP2C8;VNN2;GPAM;ANGPTL3;HAGH;SLC27A4
anion transmembrane transport (GO:0098656)	0.399905	0.93266	0	0	1.11704	1.0238	SLC25A1;SLC23A2;SLC13A2;SLC13A4;SLC23A1;SLC35B1;SLC6A13;SLC1A2;SLC7A2;SLC25A38;SLC25A19;LRRC8C;SLC39A8;SLC25A5;SLC25A11
positive regulation of catabolic process (GO:0009896)	0.399905	0.93266	0	0	1.11704	1.0238	NDUFA13;WNT5A;TNFAIP3;ASB11;SNF8;TNF;OAZ1;FOXO1;HECW2;HECW1;ANGPTL3;VIP;RILP;VPS28;DACT1
protein N-linked glycosylation (GO:0006487)	0.399905	0.93266	0	0	1.11704	1.0238	OST4;ST6GAL1;PMM1;TUSC3;GFPT2;ALG5;ALG14;ASGR2;DPM2;KRTCAP2;DPM3;DAD1;SLC39A8;UGGT2;MPDU1
aminoglycan metabolic process (GO:0006022)	0.400203	0.93266	0	0	1.45193	1.32965	CHIA;B3GAT1;XYLT2
axonal transport of mitochondrion (GO:0019896)	0.400203	0.93266	0	0	1.45193	1.32965	NEFL;ACTR10;HIF1A
B cell mediated immunity (GO:0019724)	0.400203	0.93266	0	0	1.45193	1.32965	TLR8;FCGR2B;SLA2
cardiac muscle cell membrane repolarization (GO:0099622)	0.400203	0.93266	0	0	1.45193	1.32965	YWHAE;KCND3;KCNJ2
cell-cell junction maintenance (GO:0045217)	0.400203	0.93266	0	0	1.45193	1.32965	NLGN2;F2R;FERMT2
cyclooxygenase pathway (GO:0019371)	0.400203	0.93266	0	0	1.45193	1.32965	CBR1;PTGIS;PTGS2
cytidine to uridine editing (GO:0016554)	0.400203	0.93266	0	0	1.45193	1.32965	APOBEC1;APOBEC2;APOBEC3G
embryonic eye morphogenesis (GO:0048048)	0.400203	0.93266	0	0	1.45193	1.32965	FBN2;RARG;FBN1
ER-associated misfolded protein catabolic process (GO:0071712)	0.400203	0.93266	0	0	1.45193	1.32965	AUP1;UGGT2;RNF5
establishment of endothelial intestinal barrier (GO:0090557)	0.400203	0.93266	0	0	1.45193	1.32965	RAB1B;RAPGEF2;RAPGEF6
glycerolipid metabolic process (GO:0046486)	0.400203	0.93266	0	0	1.45193	1.32965	PLA2G15;DGKB;PGP
hepatocyte growth factor receptor signaling pathway (GO:0048012)	0.400203	0.93266	0	0	1.45193	1.32965	NRP1;HGF;RAC1
humoral immune response mediated by circulating immunoglobulin (GO:0002455)	0.400203	0.93266	0	0	1.45193	1.32965	C1S;C1R;C1QC
induction of positive chemotaxis (GO:0050930)	0.400203	0.93266	0	0	1.45193	1.32965	VEGFC;IL16;PGF
inhibitory synapse assembly (GO:1904862)	0.400203	0.93266	0	0	1.45193	1.32965	GABRA2;LGI2;WNT5A
inositol phosphate biosynthetic process (GO:0032958)	0.400203	0.93266	0	0	1.45193	1.32965	ITPKB;FGF2;IP6K2
ketone body metabolic process (GO:1902224)	0.400203	0.93266	0	0	1.45193	1.32965	HMGCL;ACSS3;BDH1
lipoprotein biosynthetic process (GO:0042158)	0.400203	0.93266	0	0	1.45193	1.32965	PORCN;ALOX12B;WDR45
lipoprotein localization (GO:0044872)	0.400203	0.93266	0	0	1.45193	1.32965	LRP1;APOB;ZDHHC17
midbrain dopaminergic neuron differentiation (GO:1904948)	0.400203	0.93266	0	0	1.45193	1.32965	WNT3A;WNT5A;WNT2
monocyte differentiation (GO:0030224)	0.400203	0.93266	0	0	1.45193	1.32965	PDE1B;MT1G;MYH9
negative regulation of lymphocyte migration (GO:2000402)	0.400203	0.93266	0	0	1.45193	1.32965	AKT1;PADI2;CD200
negative regulation of natural killer cell mediated immunity (GO:0002716)	0.400203	0.93266	0	0	1.45193	1.32965	CLEC12B;KLRD1;LILRB1
negative regulation of platelet-derived growth factor receptor signaling pathway (GO:0010642)	0.400203	0.93266	0	0	1.45193	1.32965	SLC9A3R1;PTGIR;LRP1
negative regulation of protein localization to cell surface (GO:2000009)	0.400203	0.93266	0	0	1.45193	1.32965	ACTN2;TAX1BP3;COMMD1
negative regulation of receptor signaling pathway via STAT (GO:1904893)	0.400203	0.93266	0	0	1.45193	1.32965	SOCS3;ADIPOR1;SH2B3
negative regulation of response to cytokine stimulus (GO:0060761)	0.400203	0.93266	0	0	1.45193	1.32965	PTPRC;IRAK3;SH2B3
negative regulation of sprouting angiogenesis (GO:1903671)	0.400203	0.93266	0	0	1.45193	1.32965	ADAMTS9;THBS1;EPN1
Notch signaling involved in heart development (GO:0061314)	0.400203	0.93266	0	0	1.45193	1.32965	DLL4;HEYL;SNAI1
organophosphate catabolic process (GO:0046434)	0.400203	0.93266	0	0	1.45193	1.32965	ABHD12;ANGPTL3;PLBD2
positive regulation of alcohol biosynthetic process (GO:1902932)	0.400203	0.93266	0	0	1.45193	1.32965	PTH;PTH1R;FGF1
positive regulation of chondrocyte differentiation (GO:0032332)	0.400203	0.93266	0	0	1.45193	1.32965	ACVRL1;LOXL2;SOX5
positive regulation of interleukin-13 production (GO:0032736)	0.400203	0.93266	0	0	1.45193	1.32965	IRF4;TNFSF4;IL18
positive regulation of keratinocyte proliferation (GO:0010838)	0.400203	0.93266	0	0	1.45193	1.32965	CRNN;TGM1;FGF7
positive regulation of leukocyte apoptotic process (GO:2000108)	0.400203	0.93266	0	0	1.45193	1.32965	MEF2C;ANXA1;RAPGEF2
positive regulation of lipid localization (GO:1905954)	0.400203	0.93266	0	0	1.45193	1.32965	C3;LRP1;APOB
positive regulation of neuroblast proliferation (GO:0002052)	0.400203	0.93266	0	0	1.45193	1.32965	CX3CR1;DCT;DISC1
positive regulation of transcription elongation from RNA polymerase II promoter (GO:0032968)	0.400203	0.93266	0	0	1.45193	1.32965	ELL;EAPP;SUPT6H
protein kinase C signaling (GO:0070528)	0.400203	0.93266	0	0	1.45193	1.32965	PLEK;FLOT1;PDGFB
regulation of cardiac muscle cell differentiation (GO:2000725)	0.400203	0.93266	0	0	1.45193	1.32965	GREM1;MEF2C;WNT3A
regulation of CD4-positive, alpha-beta T cell proliferation (GO:2000561)	0.400203	0.93266	0	0	1.45193	1.32965	CD274;TWSG1;LGALS7
regulation of cytoplasmic transport (GO:1903649)	0.400203	0.93266	0	0	1.45193	1.32965	MAP2K2;DNAJC13;MAPK3
regulation of dendritic cell apoptotic process (GO:2000668)	0.400203	0.93266	0	0	1.45193	1.32965	RAPGEF2;CCR7;LILRB1
regulation of gene expression by genetic imprinting (GO:0006349)	0.400203	0.93266	0	0	1.45193	1.32965	ZFP57;IGF2;CTCFL
regulation of long-term neuronal synaptic plasticity (GO:0048169)	0.400203	0.93266	0	0	1.45193	1.32965	DLG4;RAB5A;SHANK3
regulation of lymphocyte migration (GO:2000401)	0.400203	0.93266	0	0	1.45193	1.32965	STK10;AKT1;MSN
regulation of mast cell activation involved in immune response (GO:0033006)	0.400203	0.93266	0	0	1.45193	1.32965	CD300A;FES;STXBP2
regulation of melanin biosynthetic process (GO:0048021)	0.400203	0.93266	0	0	1.45193	1.32965	ZEB2;GIPC1;RAPGEF2
regulation of mesenchymal cell proliferation (GO:0010464)	0.400203	0.93266	0	0	1.45193	1.32965	CTNNBIP1;WNT5A;CHRD
regulation of mitochondrial depolarization (GO:0051900)	0.400203	0.93266	0	0	1.45193	1.32965	BCL2;KDR;DCN
regulation of monocyte chemotactic protein-1 production (GO:0071637)	0.400203	0.93266	0	0	1.45193	1.32965	CLEC7A;GSTP1;TWIST1
regulation of T cell mediated immunity (GO:0002709)	0.400203	0.93266	0	0	1.45193	1.32965	WAS;TNFRSF1B;CCR2
regulation of T-helper 2 cell cytokine production (GO:2000551)	0.400203	0.93266	0	0	1.45193	1.32965	IL6;TBX21;NLRP3
response to prostaglandin E (GO:0034695)	0.400203	0.93266	0	0	1.45193	1.32965	GNG2;TNFSF4;CCR7
cardiac muscle tissue development (GO:0048738)	0.404197	0.938689	0	0	1.13334	1.02664	KDM6B;BMPR2;SGCD;MAML1;GJA5;GJB6;SCN5A;MSC;NDUFV2;ADAMTS9;SGCG;TBX18
cellular macromolecule catabolic process (GO:0044265)	0.404197	0.938689	0	0	1.13334	1.02664	EXOSC7;RNASEH2C;FBXO27;PABPC4;SIAH2;PPP1R8;DENND3;UBE2G1;NCCRP1;RNASE2;ADAMTS9;RNF5
cellular response to insulin stimulus (GO:0032869)	0.404275	0.938689	0	0	1.07363	0.972342	PLA2G1B;INSIG1;PDE3B;PIK3R3;PIK3C2A;FOXO1;NAMPT;AKT1;ENPP1;ATP6V1H;ATP6V0A4;ATP6V1E1;ATP6V1D;ATP6V1F;RAB8B;ATP6V0E1;GOT1;INSR;IGF2;MYO5A;INHBB;BAIAP2;RAB10;RAB31;ATP6V0C;GPLD1;RHOQ;SLC27A4
anterograde trans-synaptic signaling (GO:0098916)	0.405636	0.938689	0	0	1.04899	0.946506	GABRB1;CHRM4;CPNE6;CHRM5;GRIK4;GRIK2;DBH;HTR2A;SLC6A1;GRM1;GABRR2;GPR176;GRM4;BSN;UNC13C;KCND2;MINK1;CACNB2;CORT;SYPL1;PRKAR1A;KCNQ3;UTS2;AMPH;CHRNA1;NLGN3;NLGN2;CHRNA6;SLC1A2;AKAP5;GABARAP;GLRA3;PRKAR2B;HRH2;HRH4;NPTX2;GRIA4;GABRA2;NLGN4Y;SLC12A4;NLGN4X;HTR1E;HTR1F;DLG4;GIPC1;CAMK4;PMP22;PCDHB5;PCDHB4;CALM1;APBA2;KCNK3
extrinsic apoptotic signaling pathway (GO:0097191)	0.406283	0.938689	0	0	1.10639	0.996532	BCL2A1;CRADD;SIVA1;DDX47;DIABLO;BAD;CIB1;INHBA;TNFRSF1B;TNF;GABARAP;P2RX7;IFNG;BCL2;ITGAV;IL6R
negative regulation of epithelial cell proliferation (GO:0050680)	0.406283	0.938689	0	0	1.10639	0.996532	CDKN2B;SPARC;KRT4;IL26;PTPRM;PEX2;NLRC3;PRL;VASH1;SULF1;RUNX3;THBS1;ROBO1;EREG;NF1;GHRL
positive regulation of supramolecular fiber organization (GO:1902905)	0.406422	0.938689	0	0	1.09084	0.982154	CSF3;PLEK;BAIAP2;LMOD2;PYCARD;HCK;EFEMP2;BAIAP2L1;FCHSD2;NAV3;CDC42EP5;FES;CDC42EP3;DRG1;CCR7;NCKAP1L;RAC1;SYNPO;PFN1;ARF6
3'-phosphoadenosine 5'-phosphosulfate metabolic process (GO:0050427)	0.40934	0.938689	0	0	1.22272	1.09215	SULT1A1;SULT2B1;SLC26A2;ENPP1;ABHD14B;SULT1C4
cardiac conduction system development (GO:0003161)	0.40934	0.938689	0	0	1.22272	1.09215	MAML1;GJA5;GJB6;SCN5A;MSC;TBX18
endosome transport via multivesicular body sorting pathway (GO:0032509)	0.40934	0.938689	0	0	1.22272	1.09215	TMEM50A;CHMP2A;CHMP4A;CHMP6;RILP;CHMP5
negative regulation of ion transport (GO:0043271)	0.40934	0.938689	0	0	1.22272	1.09215	ACTN2;SYT11;STC1;LILRB1;LILRB2;VIP
positive regulation of T cell migration (GO:2000406)	0.40934	0.938689	0	0	1.22272	1.09215	PYCARD;CXCL10;DOCK8;WNT5A;CCR2;S100A7
protein quality control for misfolded or incompletely synthesized proteins (GO:0006515)	0.40934	0.938689	0	0	1.22272	1.09215	ZYG11B;CLPP;STUB1;AUP1;UGGT2;RNF5
regulation of cardiac muscle cell action potential (GO:0098901)	0.40934	0.938689	0	0	1.22272	1.09215	DSP;GJA5;CACNA1C;CALM1;TBX18;DSC2
regulation of heterotypic cell-cell adhesion (GO:0034114)	0.40934	0.938689	0	0	1.22272	1.09215	FGB;IL10;IL1RN;FLOT1;THY1;TNF
regulation of interferon-alpha production (GO:0032647)	0.40934	0.938689	0	0	1.22272	1.09215	IL10;TLR8;NLRC3;TLR7;TLR4;HAVCR2
regulation of microtubule depolymerization (GO:0031114)	0.40934	0.938689	0	0	1.22272	1.09215	NAV3;MAP1B;TAOK1;MAP1A;CIB1;TTBK2
regulation of mitochondrial fission (GO:0090140)	0.40934	0.938689	0	0	1.22272	1.09215	FIS1;STAT2;KDR;DDHD1;MFF;DCN
regulation of myotube differentiation (GO:0010830)	0.40934	0.938689	0	0	1.22272	1.09215	HDAC4;MMP14;DMPK;MAML1;TMEM119;RBM24
response to hexose (GO:0009746)	0.40934	0.938689	0	0	1.22272	1.09215	GYS2;EIF2B4;SLC2A5;EIF2B1;THBS1;GPLD1
innate immune response (GO:0045087)	0.409735	0.938689	0	0	1.04157	0.929334	FCN1;PGLYRP4;PGLYRP3;CIITA;NCF1;NCF2;CRISP3;SLA;PHB2;WFDC5;TREM1;PIK3CG;CLEC5A;LBP;RPL39;TRIM22;CAMP;CR1;SLC11A1;KRT1;CYBB;RNASE2;FGR;HCK;ZAP70;CLEC4D;SLPI;BTK;TLR8;CD300E;TRIM58;ANG;CLEC4E;TLR4;TLR2;S100A7;LTF;WFDC12;CX3CR1;PLA2G1B;NLRC5;PHB;MEFV;AKAP1;C3;CLEC7A;RNASE7;CD300LB;RNF39;FYN;PI3;PPP1R14B;SIGLEC14;APOBEC3G;TNK1;PTK6;CXCL10;KRT16;FES;CLEC6A;REL;KLRD1;SERINC3;RNF187
positive regulation of protein metabolic process (GO:0051247)	0.409977	0.938689	0	0	1.07572	0.959168	CD86;NDUFA13;CSF1;ROCK2;CD80;RAB1B;TNFAIP3;ASB11;LILRA2;TNF;OAZ1;FOXO1;AKT1;RILP;DACT1;WFS1;WNT5A;IL18;INHBA;SNF8;AGT;HECW2;HECW1;VIP;VPS28
positive regulation of mitochondrion organization (GO:0010822)	0.411591	0.938689	0	0	1.11864	0.993045	FIS1;BAD;CHCHD10;PARK7;DDHD1;MFF;MMP9;DCN;PYCARD;BCL2L11;FAM162A;KDR;BMF
nervous system development (GO:0007399)	0.414649	0.938689	0	0	1.0315	0.908056	TRIM71;COX7B;PLXND1;CPNE6;ROGDI;MTR;HAPLN3;PKD2;FGF2;PKD1;ROBO1;FGF5;EDNRB;DPYSL4;DPYSL2;ADORA1;NRTN;CHAC1;TEAD1;PCDHAC1;DACT1;SEMA6B;MEF2C;DBNL;SPINK6;APLP1;SPINK5;TMOD2;POU3F1;SDHA;POU3F3;TGFBR1;ALDH3A2;ZEB2;VCAN;ADORA2A;NAV3;FEZ1;MAL;RAPGEF5;SHANK3;HDAC4;NLGN3;NUMBL;NLGN2;INTU;GSTP1;WNT8B;NTN5;CXCR4;HMGCR;NR2C2;PTS;NTF4;NHLH2;ACAN;PCDHA1;ERBB4;DVL1;ST8SIA4;PCDHA4;SPOCK1;HES1;NDP;NDUFV2;WNT2;WWTR1;GDF11;EGR2;GSS;ST8SIA2;CYP51A1;FN1;LSAMP;PCDHB15;CRIM1;BTBD6;TBX6;INHBA;L1CAM;SDK1;P2RX5;DLG4;PPT1;NF1;PMP22;PCDHB5;DCHS1;PCDHB4;FAT4;CNTN4;NES;APBA2;ITM2B
lymphocyte chemotaxis (GO:0048247)	0.416891	0.938689	0	0	1.13884	0.996409	CXCL10;CCL8;CCL22;CCL3L1;CCL7;GPR183;CCL4;CCL3;CCL2;PIK3CG
neurogenesis (GO:0022008)	0.416891	0.938689	0	0	1.13884	0.996409	ANXA1;ROGDI;CXCR4;NTN5;SPOCK1;DCHS1;CHAC1;BTBD6;FAT4;WNT2
neurotransmitter secretion (GO:0007269)	0.416891	0.938689	0	0	1.13884	0.996409	BRSK1;GRM4;SNAPIN;UNC13A;PDZD11;STXBP2;DVL1;LIN7A;SYN3;LIN7B
protein K63-linked ubiquitination (GO:0070534)	0.416891	0.938689	0	0	1.13884	0.996409	MAGEL2;RNF126;UBE2NL;UBE2E3;UBE2N;UBE2V2;UBE2G1;STUB1;TRAF1;RNF5
negative regulation of gene expression (GO:0010629)	0.418203	0.938689	0	0	1.03692	0.903976	ACVRL1;TRIM71;PPP1R11;CELF1;PTPN22;PARK7;FGF2;TNF;ROBO1;RBM4;KDR;EMILIN1;CD34;HRAS;RPS13;HAVCR2;IL10;SRGN;MEF2C;MAP2K2;SFMBT2;SLC11A1;ZNF281;RPL13A;SOX11;MIF;NUDT16L1;MMP8;UPK3B;FOXP3;OVOL2;CLEC4A;TWSG1;IFNG;CLDN19;ERP29;PGR;TMBIM6;DCP2;ENG;RBMS3;PTH;ROCK2;SHMT1;PDGFB;HIF1A;MRPL13;DLL4;GPNMB;STC2;CCL3;RBBP7;CCR1;MSR1;CENPV;BTN2A2;CIDEA;SAMD4A;ATP2B4;NR0B2;LSM2;APLN;NLRP12;REST;SYT11;CD28;REL;FCGR2B
COPII vesicle coating (GO:0048208)	0.418263	0.938689	0	0	1.10634	0.964336	NAPA;SEC23A;SERPINA1;TRAPPC2L;TRAPPC1;SAR1B;PDCD6;RAB1B;TRAPPC4;TRAPPC5;TRAPPC6A;COL7A1;FOLR1;BET1
vesicle coating (GO:0006901)	0.418263	0.938689	0	0	1.10634	0.964336	NAPA;SEC23A;SERPINA1;TRAPPC2L;TRAPPC1;SAR1B;PDCD6;RAB1B;TRAPPC4;TRAPPC5;TRAPPC6A;COL7A1;FOLR1;BET1
vesicle targeting, rough ER to cis-Golgi (GO:0048207)	0.418263	0.938689	0	0	1.10634	0.964336	NAPA;SEC23A;SERPINA1;TRAPPC2L;TRAPPC1;SAR1B;PDCD6;RAB1B;TRAPPC4;TRAPPC5;TRAPPC6A;COL7A1;FOLR1;BET1
peptidyl-lysine modification (GO:0018205)	0.420505	0.938689	0	0	1.07307	0.929604	LIPT2;HDAC4;EGR2;UBE2I;NUP210;LOXL3;LOXL4;PLOD2;PARK7;PLOD1;SIRT7;LOXL1;LOXL2;SIRT3;LOX;SUMO1;BLOC1S1;SUMO3;SUMO2;NNAT;NDUFAB1;NUP35;IVL
cardiac muscle cell action potential (GO:0086001)	0.421626	0.938689	0	0	1.17841	1.01772	YWHAE;KCNE2;KCND3;CACNA1C;SCN5A;SLC8A1;KCNJ2
ion homeostasis (GO:0050801)	0.421626	0.938689	0	0	1.17841	1.01772	SLC4A7;SLC4A8;SLC30A3;SLC30A2;P2RY2;SLC4A1;RHCG
primary neural tube formation (GO:0014020)	0.421626	0.938689	0	0	1.17841	1.01772	SKI;DEAF1;DLC1;SEMA4C;GRHL3;PAX2;PHACTR4
regulation of type I interferon-mediated signaling pathway (GO:0060338)	0.421626	0.938689	0	0	1.17841	1.01772	IFNAR2;PTPN1;STAT2;WNT5A;NLRC5;PTPN11;SAMHD1
TRIF-dependent toll-like receptor signaling pathway (GO:0035666)	0.421626	0.938689	0	0	1.17841	1.01772	UBB;UBE2D2;CD14;CD300LF;RPS27A;TLR4;UBA52
ERAD pathway (GO:0036503)	0.422678	0.938689	0	0	1.08196	0.931723	USP13;SGTB;WFS1;FBXO27;SYVN1;TMUB1;DERL2;AUP1;NCCRP1;UBE2J2;RNF5;DNAJC18;RCN3;MAN1A1;STUB1;SEC61B;RNF175;UGGT2;GET4
3'-UTR-mediated mRNA destabilization (GO:0061158)	0.423075	0.938689	0	0	1.29059	1.11017	TRIM71;UPF1;PLEKHN1;RBM24
B cell activation involved in immune response (GO:0002312)	0.423075	0.938689	0	0	1.29059	1.11017	GPR183;CD180;EXOSC3;FCGR2B
cellular response to corticosteroid stimulus (GO:0071384)	0.423075	0.938689	0	0	1.29059	1.11017	REST;ANXA1;BCL2L11;UBE2L3
cellular response to sterol (GO:0036315)	0.423075	0.938689	0	0	1.29059	1.11017	GRAMD1C;INSIG1;RORC;GPLD1
membrane repolarization (GO:0086009)	0.423075	0.938689	0	0	1.29059	1.11017	KCNE2;KCND3;KCNE4;KCNJ2
negative regulation of anoikis (GO:2000811)	0.423075	0.938689	0	0	1.29059	1.11017	ITGB1;PIK3CA;BCL2;ITGA5
negative regulation of cell-substrate junction organization (GO:0150118)	0.423075	0.938689	0	0	1.29059	1.11017	ACVRL1;DLC1;THBS1;CORO1C
negative regulation of focal adhesion assembly (GO:0051895)	0.423075	0.938689	0	0	1.29059	1.11017	ACVRL1;DLC1;THBS1;CORO1C
negative regulation of natural killer cell mediated cytotoxicity (GO:0045953)	0.423075	0.938689	0	0	1.29059	1.11017	SERPINB4;CLEC12B;LILRB1;KLRD1
negative regulation of receptor signaling pathway via JAK-STAT (GO:0046426)	0.423075	0.938689	0	0	1.29059	1.11017	PPP2CA;SOCS3;ADIPOR1;SH2B3
negative regulation of release of cytochrome c from mitochondria (GO:0090201)	0.423075	0.938689	0	0	1.29059	1.11017	PRELID1;HGF;AKT1;TRIAP1
neuron projection organization (GO:0106027)	0.423075	0.938689	0	0	1.29059	1.11017	ABCD2;ARF1;INSR;MAP1A
nitric oxide metabolic process (GO:0046209)	0.423075	0.938689	0	0	1.29059	1.11017	GCHFR;NOS3;AKT1;CYP1B1
nucleotide catabolic process (GO:0009166)	0.423075	0.938689	0	0	1.29059	1.11017	NT5C;SAMHD1;ITPA;DERA
polyol biosynthetic process (GO:0046173)	0.423075	0.938689	0	0	1.29059	1.11017	ITPKB;CYP2R1;FGF2;IP6K2
positive regulation of immunoglobulin mediated immune response (GO:0002891)	0.423075	0.938689	0	0	1.29059	1.11017	RIF1;TNFSF4;CD226;TP53BP1
regulation of granulocyte macrophage colony-stimulating factor production (GO:0032645)	0.423075	0.938689	0	0	1.29059	1.11017	CD84;CD80;IL18;LILRA2
regulation of isotype switching (GO:0045191)	0.423075	0.938689	0	0	1.29059	1.11017	IL10;RIF1;TP53BP1;SUPT6H
regulation of translational initiation (GO:0006446)	0.424335	0.938689	0	0	1.09589	0.939434	CEBPB;HSPB1;MIF4GD;UHMK1;EIF1;DAZL;RBM4;ALKBH1;RPS6KB2;EIF4EBP1;EIF3H;EIF4EBP3;POLR2G;EIF4G3;ATF4
regulation of stress-activated MAPK cascade (GO:0032872)	0.424764	0.938689	0	0	1.12085	0.959699	GREM1;IGBP1;MAP2K2;COPS5;IL26;GSTP1;TAOK1;SEMA4C;PPIA;FOXO1;MAPK3
positive regulation of nucleic acid-templated transcription (GO:1903508)	0.425991	0.938689	0	0	1.02589	0.875432	CD86;NCF1;CD80;RORC;YEATS4;FGF2;TNF;ETS1;PSMD9;FGF7;SOX17;AKT1;CAPN3;PIM2;TP63;EOMES;MEF2C;ANKRD49;MAP2K2;ZNF281;F2R;WNT5A;SOX11;POU3F1;FOXP3;RUNX3;RUNX2;POU3F3;TRIM16;ATF4;NOTCH4;PDGFB;PHB;MRPL12;PRDM11;HIF1A;RLF;FOXO1;RFPL4A;MED30;DEAF1;ALX1;HIVEP3;NDP;TP53BP1;ZNF423;NFE2;EGR2;ZFHX3;FOXF1;WNT3A;PYHIN1;ESRRB;ESRRG;INHBA;NR0B2;FLI1;COL1A1;IL6;TADA3;SNAI1;TCF4;HLA-DRB1;MAP3K12;RNF187;ZNF496;ACVRL1;RNF10;CIITA;FOXE1;GLI3;LBH;SPIN1;TEAD1;IL10;NME2;EDF1;PAX2;TGFBR1;ACTA2;TAL1;IRF4;IRF1;IRF6;HDAC4;CEBPB;WBP2;LEF1;WNT11;NFIL3;ERBB4;TBX21;HAS3;SPP1;HES1;TRIM44;MAP3K2;EGF;CNBP;TBX5;HNRNPAB;AGT;CTCFL;CD4;REST;RYBP;CAMK4
negative regulation of mitotic cell cycle phase transition (GO:1901991)	0.427424	0.938689	0	0	1.07562	0.914258	KANK2;CDKN2B;PKD2;PSMA7;RBX1;PSMD8;PSMB6;PSMD9;PSMA6;GPR132;GFI1B;PSMB5;GPNMB;PSMA2;PSMB3;CDK2AP2;CCL2;FBXL7;DACT1;SKP1
Wnt signaling pathway (GO:0016055)	0.427424	0.938689	0	0	1.07562	0.914258	VPS29;RARG;WNT3A;WNT5A;LEF1;DIXDC1;WNT8B;RBX1;SFRP4;PORCN;WNT11;UBB;FRZB;DVL1;RPS27A;CD24;UBA52;WNT2;FERMT2;SKP1
endoplasmic reticulum organization (GO:0007029)	0.429906	0.938689	0	0	1.08691	0.91756	CYB5A;STX18;MOSPD3;UBE2J2;TOR1B;TRAM2;ALDH3A2;RAB10;SERP1;REEP4;BNIP1;SEC61B;REEP6;EMD;SEC31B;GET4
positive regulation of JNK cascade (GO:0046330)	0.429906	0.938689	0	0	1.08691	0.91756	NCF1;FLT4;MINK1;TRAF1;MMP8;TPD52L1;EDA2R;PYCARD;SH3RF3;SH3RF2;RASSF2;TAOK1;CCR7;FCGR2B;HRAS;SLAMF1
bicarbonate transport (GO:0015701)	0.431618	0.938689	0	0	1.14723	0.963915	SLC4A7;CYB5R1;SLC4A8;CA2;HBB;SLC26A7;SLC4A1;SLC39A8
blood vessel diameter maintenance (GO:0097746)	0.431618	0.938689	0	0	1.14723	0.963915	EDNRA;EDNRB;EDN2;NPR1;ROCK2;NOS3;ECE1;AGT
negative regulation of cell cycle G1/S phase transition (GO:1902807)	0.431618	0.938689	0	0	1.14723	0.963915	KANK2;CDKN2B;GFI1B;GPNMB;CDK2AP2;CCL2;PKD2;DACT1
positive regulation of cell cycle G1/S phase transition (GO:1902808)	0.431618	0.938689	0	0	1.14723	0.963915	RPTOR;CRNN;LSM11;ANXA1;ADAMTS1;HYAL1;AKT1;PHB2
regulation of autophagosome assembly (GO:2000785)	0.431618	0.938689	0	0	1.14723	0.963915	IFT20;PIKFYVE;NPRL2;RAB1B;FEZ1;ADPRH;CHMP4A;RAB5A
regulation of blood circulation (GO:1903522)	0.431618	0.938689	0	0	1.14723	0.963915	KCNG2;DMPK;S100A1;CELF2;ECE1;FOXN4;CACNA1H;AGT
glycosaminoglycan metabolic process (GO:0030203)	0.43173	0.938689	0	0	1.10629	0.929231	EXT2;SDC2;HAS1;B3GAT1;XYLT2;IDS;SDC1;HS3ST6;HSPG2;GNS;GPC6;HS2ST1
cellular response to organic cyclic compound (GO:0071407)	0.435557	0.938689	0	0	1.05013	0.872796	GABRB1;ROCK2;ABCB4;INSIG1;AQP9;RORC;PDGFB;PKD2;TNF;UBE2L3;SLC5A5;ADCY5;P2RY6;GNG2;P2RY2;CCL3;SPP1;CYP1B1;CCL2;TGM2;MEF2C;IL18;MSN;SSTR1;SSH1;P2RX7;NR4A3;FES;PDE3A;RAPGEF1;RAPGEF2;FOLR1
regulation of protein catabolic process (GO:0042176)	0.436085	0.938689	0	0	1.06485	0.883738	NDUFA13;WNT5A;CYP51A1;TNFAIP3;IRAK3;ASB11;FURIN;PHB;SNF8;HMGCR;TNF;OAZ1;FOXO1;RAB26;HECW2;HECW1;PIN1;CHMP6;VIP;RILP;VPS28;DACT1
adenylate cyclase-inhibiting serotonin receptor signaling pathway (GO:0007198)	0.437836	0.938689	0	0	1.54864	1.27903	HTR1E;HTR1F
aldehyde biosynthetic process (GO:0046184)	0.437836	0.938689	0	0	1.54864	1.27903	TPI1;CACNA1H
amino sugar catabolic process (GO:0046348)	0.437836	0.938689	0	0	1.54864	1.27903	NAGK;ALDH1A1
autophagosome membrane docking (GO:0016240)	0.437836	0.938689	0	0	1.54864	1.27903	VAMP8;CALM1
cardiac muscle cell-cardiac muscle cell adhesion (GO:0086042)	0.437836	0.938689	0	0	1.54864	1.27903	DSP;DSC2
catecholamine catabolic process (GO:0042424)	0.437836	0.938689	0	0	1.54864	1.27903	MOXD1;DBH
cellular protein complex disassembly (GO:0043624)	0.437836	0.938689	0	0	1.54864	1.27903	TRMT112;PEX14
cellular response to prostaglandin E stimulus (GO:0071380)	0.437836	0.938689	0	0	1.54864	1.27903	GNG2;TNFSF4
chylomicron remnant clearance (GO:0034382)	0.437836	0.938689	0	0	1.54864	1.27903	APOC2;APOB
complement activation, alternative pathway (GO:0006957)	0.437836	0.938689	0	0	1.54864	1.27903	C3;CR1
deadenylation-dependent decapping of nuclear-transcribed mRNA (GO:0000290)	0.437836	0.938689	0	0	1.54864	1.27903	LSM1;DCP2
desmosome organization (GO:0002934)	0.437836	0.938689	0	0	1.54864	1.27903	DSP;PRKCA
detection of stimulus involved in sensory perception of pain (GO:0062149)	0.437836	0.938689	0	0	1.54864	1.27903	MMP24;TMEM120A
ethanol catabolic process (GO:0006068)	0.437836	0.938689	0	0	1.54864	1.27903	SULT1A1;SULT1C4
flavin-containing compound metabolic process (GO:0042726)	0.437836	0.938689	0	0	1.54864	1.27903	FLAD1;ENPP1
gamma-delta T cell activation (GO:0046629)	0.437836	0.938689	0	0	1.54864	1.27903	ITK;MICB
gland morphogenesis (GO:0022612)	0.437836	0.938689	0	0	1.54864	1.27903	SLC9A3R1;MSN
glial cell migration (GO:0008347)	0.437836	0.938689	0	0	1.54864	1.27903	CCL3;CCL2
glutathione catabolic process (GO:0006751)	0.437836	0.938689	0	0	1.54864	1.27903	GGT5;CHAC1
glycerol transport (GO:0015793)	0.437836	0.938689	0	0	1.54864	1.27903	AQP9;AQP3
hexose catabolic process (GO:0019320)	0.437836	0.938689	0	0	1.54864	1.27903	GALE;PGM2L1
iron coordination entity transport (GO:1901678)	0.437836	0.938689	0	0	1.54864	1.27903	SLC48A1;LTF
L-methionine salvage (GO:0071267)	0.437836	0.938689	0	0	1.54864	1.27903	BHMT;BHMT2
long-term synaptic depression (GO:0060292)	0.437836	0.938689	0	0	1.54864	1.27903	SLC24A2;ARF1
macropinocytosis (GO:0044351)	0.437836	0.938689	0	0	1.54864	1.27903	PYCARD;MAPKAPK3
malate metabolic process (GO:0006108)	0.437836	0.938689	0	0	1.54864	1.27903	MDH1;MDH2
marginal zone B cell differentiation (GO:0002315)	0.437836	0.938689	0	0	1.54864	1.27903	DOCK10;DOCK11
membrane invagination (GO:0010324)	0.437836	0.938689	0	0	1.54864	1.27903	CHMP2A;CHMP4A
mitral valve development (GO:0003174)	0.437836	0.938689	0	0	1.54864	1.27903	BMPR2;GJA5
negative regulation of catecholamine secretion (GO:0033604)	0.437836	0.938689	0	0	1.54864	1.27903	SYT11;ADRA2C
negative regulation of dendritic cell apoptotic process (GO:2000669)	0.437836	0.938689	0	0	1.54864	1.27903	CCR7;LILRB1
negative regulation of dendritic spine development (GO:0061000)	0.437836	0.938689	0	0	1.54864	1.27903	GRIN3A;NGEF
negative regulation of DNA repair (GO:0045738)	0.437836	0.938689	0	0	1.54864	1.27903	TWIST1;OTUB1
negative regulation of heart rate (GO:0010459)	0.437836	0.938689	0	0	1.54864	1.27903	RNLS;FKBP1B
negative regulation of low-density lipoprotein receptor activity (GO:1905598)	0.437836	0.938689	0	0	1.54864	1.27903	ITGB3;ITGAV
negative regulation of membrane protein ectodomain proteolysis (GO:0051045)	0.437836	0.938689	0	0	1.54864	1.27903	IL10;TIMP2
negative regulation of MyD88-independent toll-like receptor signaling pathway (GO:0034128)	0.437836	0.938689	0	0	1.54864	1.27903	CD14;TLR4
negative regulation of NLRP3 inflammasome complex assembly (GO:1900226)	0.437836	0.938689	0	0	1.54864	1.27903	NLRC3;MEFV
negative regulation of oligodendrocyte differentiation (GO:0048715)	0.437836	0.938689	0	0	1.54864	1.27903	NF1;HES1
negative regulation of protein K63-linked ubiquitination (GO:1900045)	0.437836	0.938689	0	0	1.54864	1.27903	GPS2;OTUB1
negative regulation of protein sumoylation (GO:0033234)	0.437836	0.938689	0	0	1.54864	1.27903	CAPN3;PARK7
negative regulation of ruffle assembly (GO:1900028)	0.437836	0.938689	0	0	1.54864	1.27903	TACSTD2;STAP1
negative regulation of T cell apoptotic process (GO:0070233)	0.437836	0.938689	0	0	1.54864	1.27903	PRKCQ;JAK3
negative regulation of telomere capping (GO:1904354)	0.437836	0.938689	0	0	1.54864	1.27903	ERCC1;ATM
norepinephrine metabolic process (GO:0042415)	0.437836	0.938689	0	0	1.54864	1.27903	MOXD1;DBH
nose development (GO:0043584)	0.437836	0.938689	0	0	1.54864	1.27903	SKI;GLI3
pantothenate metabolic process (GO:0015939)	0.437836	0.938689	0	0	1.54864	1.27903	VNN2;PDZD11
pentose metabolic process (GO:0019321)	0.437836	0.938689	0	0	1.54864	1.27903	G6PD;DCXR
positive regulation of activation of Janus kinase activity (GO:0010536)	0.437836	0.938689	0	0	1.54864	1.27903	IL6R;AGT
positive regulation of B cell receptor signaling pathway (GO:0050861)	0.437836	0.938689	0	0	1.54864	1.27903	NFAM1;STAP1
positive regulation of cAMP-mediated signaling (GO:0043950)	0.437836	0.938689	0	0	1.54864	1.27903	OR51E2;RAPGEF2
positive regulation of cardiac epithelial to mesenchymal transition (GO:0062043)	0.437836	0.938689	0	0	1.54864	1.27903	TGFBR1;ENG
positive regulation of catecholamine secretion (GO:0033605)	0.437836	0.938689	0	0	1.54864	1.27903	KCNB1;VIP
positive regulation of chemokine (C-X-C motif) ligand 2 production (GO:2000343)	0.437836	0.938689	0	0	1.54864	1.27903	TLR4;TNF
positive regulation of epithelial tube formation (GO:1905278)	0.437836	0.938689	0	0	1.54864	1.27903	EGF;FGF2
positive regulation of gliogenesis (GO:0014015)	0.437836	0.938689	0	0	1.54864	1.27903	IL6;TNF
positive regulation of intracellular estrogen receptor signaling pathway (GO:0033148)	0.437836	0.938689	0	0	1.54864	1.27903	FOXA1;WBP2
positive regulation of IRE1-mediated unfolded protein response (GO:1903896)	0.437836	0.938689	0	0	1.54864	1.27903	PTPN1;BCL2L11
positive regulation of lipopolysaccharide-mediated signaling pathway (GO:0031666)	0.437836	0.938689	0	0	1.54864	1.27903	CD180;PRKCA
positive regulation of membrane depolarization (GO:1904181)	0.437836	0.938689	0	0	1.54864	1.27903	KDR;DCN
positive regulation of mitochondrial membrane potential (GO:0010918)	0.437836	0.938689	0	0	1.54864	1.27903	BAD;AKT1
positive regulation of natural killer cell cytokine production (GO:0002729)	0.437836	0.938689	0	0	1.54864	1.27903	RAET1G;CD226
positive regulation of NK T cell activation (GO:0051135)	0.437836	0.938689	0	0	1.54864	1.27903	IL18;RASAL3
positive regulation of phospholipid biosynthetic process (GO:0071073)	0.437836	0.938689	0	0	1.54864	1.27903	ACSL3;HTR2A
positive regulation of receptor catabolic process (GO:2000646)	0.437836	0.938689	0	0	1.54864	1.27903	PTPN1;LAPTM5
positive regulation of synaptic transmission, GABAergic (GO:0032230)	0.437836	0.938689	0	0	1.54864	1.27903	NLGN2;ZDHHC12
positive regulation of T-helper 17 cell differentiation (GO:2000321)	0.437836	0.938689	0	0	1.54864	1.27903	NFKBIZ;IL12RB1
positive regulation of type I interferon-mediated signaling pathway (GO:0060340)	0.437836	0.938689	0	0	1.54864	1.27903	WNT5A;NLRC5
positive regulation of urine volume (GO:0035810)	0.437836	0.938689	0	0	1.54864	1.27903	NPR1;HAS2
positive regulation of vesicle fusion (GO:0031340)	0.437836	0.938689	0	0	1.54864	1.27903	ANXA1;ANXA2
purine-containing compound metabolic process (GO:0072521)	0.437836	0.938689	0	0	1.54864	1.27903	GUK1;MACROD1
regulation of aldosterone biosynthetic process (GO:0032347)	0.437836	0.938689	0	0	1.54864	1.27903	REST;DKK3
regulation of cGMP-mediated signaling (GO:0010752)	0.437836	0.938689	0	0	1.54864	1.27903	PDE10A;THBS1
regulation of chromatin assembly or disassembly (GO:0001672)	0.437836	0.938689	0	0	1.54864	1.27903	TAL1;PADI2
regulation of cilium beat frequency (GO:0003356)	0.437836	0.938689	0	0	1.54864	1.27903	DNAH11;CCDC40
regulation of entry of bacterium into host cell (GO:2000535)	0.437836	0.938689	0	0	1.54864	1.27903	ITGAV;KRT6A
regulation of glial cell apoptotic process (GO:0034350)	0.437836	0.938689	0	0	1.54864	1.27903	CCL2;PRKCA
regulation of metallopeptidase activity (GO:1905048)	0.437836	0.938689	0	0	1.54864	1.27903	LRP1;TIMP2
regulation of natural killer cell cytokine production (GO:0002727)	0.437836	0.938689	0	0	1.54864	1.27903	RAET1G;CD226
regulation of natural killer cell mediated cytotoxicity directed against tumor cell target (GO:0002858)	0.437836	0.938689	0	0	1.54864	1.27903	CD226;PVR
regulation of natural killer cell proliferation (GO:0032817)	0.437836	0.938689	0	0	1.54864	1.27903	IL18;PTPN22
regulation of neurotrophin TRK receptor signaling pathway (GO:0051386)	0.437836	0.938689	0	0	1.54864	1.27903	ZDHHC17;AGT
regulation of non-membrane spanning protein tyrosine kinase activity (GO:1903995)	0.437836	0.938689	0	0	1.54864	1.27903	STAP1;FYN
regulation of norepinephrine secretion (GO:0014061)	0.437836	0.938689	0	0	1.54864	1.27903	KCNB1;ADRA2C
regulation of oxidative stress-induced neuron intrinsic apoptotic signaling pathway (GO:1903376)	0.437836	0.938689	0	0	1.54864	1.27903	PARK7;HIF1A
regulation of prostaglandin biosynthetic process (GO:0031392)	0.437836	0.938689	0	0	1.54864	1.27903	ANXA1;PTGS2
regulation of Rab protein signal transduction (GO:0032483)	0.437836	0.938689	0	0	1.54864	1.27903	SGSM3;DENND3
regulation of skeletal muscle contraction (GO:0014819)	0.437836	0.938689	0	0	1.54864	1.27903	DMPK;KCNJ2
regulation of striated muscle cell differentiation (GO:0051153)	0.437836	0.938689	0	0	1.54864	1.27903	DMPK;RBM24
regulation of systemic arterial blood pressure by renin-angiotensin (GO:0003081)	0.437836	0.938689	0	0	1.54864	1.27903	ENPEP;AGT
regulation of T cell mediated immune response to tumor cell (GO:0002840)	0.437836	0.938689	0	0	1.54864	1.27903	IL4I1;HLA-DRB1
regulation of transforming growth factor beta1 production (GO:0032908)	0.437836	0.938689	0	0	1.54864	1.27903	FURIN;THBS1
regulation of vascular associated smooth muscle cell apoptotic process (GO:1905459)	0.437836	0.938689	0	0	1.54864	1.27903	PDCD4;SOD2
regulation of vesicle size (GO:0097494)	0.437836	0.938689	0	0	1.54864	1.27903	RAB3B;RAB5A
release of sequestered calcium ion into cytosol by endoplasmic reticulum (GO:1903514)	0.437836	0.938689	0	0	1.54864	1.27903	CCL3;CCR5
retinal rod cell development (GO:0046548)	0.437836	0.938689	0	0	1.54864	1.27903	RP1;RPGRIP1L
riboflavin metabolic process (GO:0006771)	0.437836	0.938689	0	0	1.54864	1.27903	FLAD1;ENPP1
RIG-I signaling pathway (GO:0039529)	0.437836	0.938689	0	0	1.54864	1.27903	PHB;PHB2
sinoatrial node development (GO:0003163)	0.437836	0.938689	0	0	1.54864	1.27903	GJB6;TBX18
succinate transport (GO:0015744)	0.437836	0.938689	0	0	1.54864	1.27903	SLC13A2;SLC25A11
synaptic vesicle docking (GO:0016081)	0.437836	0.938689	0	0	1.54864	1.27903	UNC13C;UNC13A
T cell apoptotic process (GO:0070231)	0.437836	0.938689	0	0	1.54864	1.27903	AKT1;GLI3
terpenoid metabolic process (GO:0006721)	0.437836	0.938689	0	0	1.54864	1.27903	CYP2C9;FDFT1
thiamine-containing compound metabolic process (GO:0042723)	0.437836	0.938689	0	0	1.54864	1.27903	SLC25A19;SLC19A3
tRNA threonylcarbamoyladenosine metabolic process (GO:0070525)	0.437836	0.938689	0	0	1.54864	1.27903	TPRKB;LAGE3
tRNA transcription by RNA polymerase III (GO:0042797)	0.437836	0.938689	0	0	1.54864	1.27903	GTF3C4;POLR2L
very long-chain fatty acid catabolic process (GO:0042760)	0.437836	0.938689	0	0	1.54864	1.27903	ABCD2;SLC27A4
phospholipid transport (GO:0015914)	0.437972	0.938689	0	0	1.09425	0.903416	ABCA1;OSBPL8;ATP8B4;PRELID1;ATP8A2;ABCB1;ATP8B2;TMEM30B;ABCB4;ABCA4;ATP10A;TRIAP1;APOC2
regulation of secretion by cell (GO:1903530)	0.437972	0.938689	0	0	1.09425	0.903416	RAB3B;MEF2C;MCTP1;ANXA1;RAB3D;LGI3;CAMK2A;SNCAIP;VAMP8;RAB10;CCKAR;RAB26;RAB8B
actin filament-based transport (GO:0099515)	0.438274	0.938689	0	0	1.20992	0.998075	MYO1B;MYO5A;MYO1H;MYO1F;MYO1G
androgen metabolic process (GO:0008209)	0.438274	0.938689	0	0	1.20992	0.998075	SRD5A2;SRD5A1;SPP1;CYP19A1;HSD17B10
cyclic purine nucleotide metabolic process (GO:0052652)	0.438274	0.938689	0	0	1.20992	0.998075	NPR1;NPR2;ADCY4;AMPD2;ADCY5
epithelial cell development (GO:0002064)	0.438274	0.938689	0	0	1.20992	0.998075	ACTA2;SLC4A7;RAB25;TMEM79;ROS1
hydrogen peroxide catabolic process (GO:0042744)	0.438274	0.938689	0	0	1.20992	0.998075	PRDX5;PRDX1;PXDN;HBB;PXDNL
innate immune response in mucosa (GO:0002227)	0.438274	0.938689	0	0	1.20992	0.998075	PLA2G1B;RNASE2;RPL39;CAMP;LTF
melanosome localization (GO:0032400)	0.438274	0.938689	0	0	1.20992	0.998075	MREG;BLOC1S3;MYO5A;RAB11A;RAB11B
myotube differentiation (GO:0014902)	0.438274	0.938689	0	0	1.20992	0.998075	SKI;ADAMTS5;MEF2C;ADAM12;CACNA1H
negative regulation of protein localization to cell periphery (GO:1904376)	0.438274	0.938689	0	0	1.20992	0.998075	LRRC15;DAB2;PPP2R5A;GBP1;RHOQ
negative regulation of protein localization to plasma membrane (GO:1903077)	0.438274	0.938689	0	0	1.20992	0.998075	LRRC15;DAB2;PPP2R5A;GBP1;RHOQ
negative regulation of response to wounding (GO:1903035)	0.438274	0.938689	0	0	1.20992	0.998075	SERPINE1;SIGLEC10;CLDN19;FGF2;KLK8
positive regulation of antigen receptor-mediated signaling pathway (GO:0050857)	0.438274	0.938689	0	0	1.20992	0.998075	PTPRC;TRAT1;NFAM1;STAP1;CD226
positive regulation of glycolytic process (GO:0045821)	0.438274	0.938689	0	0	1.20992	0.998075	P2RX7;PFKFB3;IFNG;INSR;HIF1A
positive regulation of lipid storage (GO:0010884)	0.438274	0.938689	0	0	1.20992	0.998075	C3;MSR1;CIDEA;OSBPL11;APOB
positive regulation of purine nucleotide metabolic process (GO:1900544)	0.438274	0.938689	0	0	1.20992	0.998075	P2RX7;PFKFB3;IFNG;INSR;HIF1A
positive regulation of T cell cytokine production (GO:0002726)	0.438274	0.938689	0	0	1.20992	0.998075	IL6;IL1R1;TNFSF4;IL18;NLRP3
regulation of anoikis (GO:2000209)	0.438274	0.938689	0	0	1.20992	0.998075	ITGB1;BRMS1;PIK3CA;BCL2;ITGA5
regulation of cardiac muscle contraction by calcium ion signaling (GO:0010882)	0.438274	0.938689	0	0	1.20992	0.998075	FKBP1B;CACNA1C;CALM1;CLIC2;SLC8A1
regulation of cell-substrate junction assembly (GO:0090109)	0.438274	0.938689	0	0	1.20992	0.998075	MACF1;ROCK2;EPHA3;VCL;CORO1C
regulation of lipopolysaccharide-mediated signaling pathway (GO:0031664)	0.438274	0.938689	0	0	1.20992	0.998075	NFKBIL1;CD180;PRKCA;LILRA2;LTF
regulation of ubiquitin protein ligase activity (GO:1904666)	0.438274	0.938689	0	0	1.20992	0.998075	RPS7;RPL23;USP44;RPL11;SKP1
rRNA modification (GO:0000154)	0.438274	0.938689	0	0	1.20992	0.998075	TRMT112;NSUN4;NHP2;METTL5;NOP10
zinc ion transport (GO:0006829)	0.438274	0.938689	0	0	1.20992	0.998075	SLC30A3;SLC30A2;SLC39A8;SLC30A10;SLC39A2
autophagy of mitochondrion (GO:0000422)	0.440012	0.941296	0	0	1.12409	0.922823	FUNDC2;ATG3;FIS1;MAP1LC3A;CTSK;FUNDC1;WDR45;PHB2;GABARAP
negative regulation of ERBB signaling pathway (GO:1901185)	0.440012	0.941296	0	0	1.12409	0.922823	CDC42;EPGN;RNF126;EGF;ITGA1;SPRY1;CBL;EPN1;EREG
negative regulation of I-kappaB kinase/NF-kappaB signaling (GO:0043124)	0.440012	0.941296	0	0	1.12409	0.922823	PYCARD;NLRP12;NLRX1;GSTP1;TNIP3;TNFAIP3;RHOH;NLRC3;LILRB4
negative regulation of intrinsic apoptotic signaling pathway (GO:2001243)	0.443624	0.948274	0	0	1.08414	0.88117	NDUFA13;SYVN1;HSPB1;PARK7;SOD2;MMP9;NDUFS3;BCL2;SNAI1;AKT1;TMBIM6;PPIA;TPT1;NFE2L2
protein secretion (GO:0009306)	0.443624	0.948274	0	0	1.08414	0.88117	RAB3B;ABCA1;ANXA1;RAB3D;LTBP2;PARK7;NAGPA;RCN3;RAB10;ARL4D;PORCN;FAM3B;VIP;RAB8B
action potential (GO:0001508)	0.447236	0.955242	0	0	1.10624	0.890154	CHRNA1;KCNE2;KCND2;KCNE4;SCN11A;KCNB1;SCN9A;SCN5A;CACNA1H;KCNJ2
zymogen activation (GO:0031638)	0.447236	0.955242	0	0	1.10624	0.890154	FGB;MMP14;C1R;PLAU;BAD;PERP;HP;FURIN;NLRC4;TBC1D10A
positive regulation of peptidyl-serine phosphorylation (GO:0033138)	0.44846	0.956355	0	0	1.06082	0.850712	IL11;CSF3;WNT3A;DOCK7;SH2D3C;ARAF;ATP2B4;OSM;PARK7;MIF;TXN;STK4;TNF;RPTOR;NTF4;IL6;HAX1;IFNG;AKT1;HCLS1
positive regulation of MAP kinase activity (GO:0043406)	0.448785	0.956355	0	0	1.07553	0.861728	PDGFRB;FLT1;EGF;PDGFB;FGF1;TPD52L1;FGF2;TNF;PIK3CG;ROBO1;PIK3R5;EPGN;CD24;HRAS;FGFR1
regulation of mRNA stability (GO:0043488)	0.449122	0.956355	0	0	1.0438	0.835518	CELF1;ROCK2;HSPB1;PSMA7;PSMD8;EXOSC7;PSMB6;PSMD9;PSMB5;UBB;PSMB3;EXOSC8;AKT1;EXOSC3;RPS27A;EXOSC1;SLC11A1;SAMD4A;PRKCA;RC3H2;PSMA6;CARHSP1;XRN1;PSMA2;CSDC2;APEX1;VIM;VIP;UBA52;RBM24;DCP2
clathrin-dependent endocytosis (GO:0072583)	0.449521	0.956355	0	0	1.16151	0.928715	FCHSD2;SGIP1;CLTB;AP2S1;CLTA;SIGLEC1
glial cell development (GO:0021782)	0.449521	0.956355	0	0	1.16151	0.928715	EIF2B4;NF1;SOX11;EIF2B1;S100A9;TLR2
negative regulation of receptor-mediated endocytosis (GO:0048261)	0.449521	0.956355	0	0	1.16151	0.928715	DLG4;ITGB3;APOC2;ITGAV;RAC1;ARF6
positive regulation of filopodium assembly (GO:0051491)	0.449521	0.956355	0	0	1.16151	0.928715	CDC42;NRP1;DOCK11;DPYSL3;CCR7;RHOQ
positive regulation of G1/S transition of mitotic cell cycle (GO:1900087)	0.449521	0.956355	0	0	1.16151	0.928715	RPTOR;LSM11;ANXA1;ADAMTS1;HYAL1;AKT1
positive regulation of glucose import (GO:0046326)	0.449521	0.956355	0	0	1.16151	0.928715	OSBPL8;PTH;INSR;AKT1;PTPN11;RHOQ
regulation of myelination (GO:0031641)	0.449521	0.956355	0	0	1.16151	0.928715	RNF10;EGR2;ITGAX;CST7;TNFRSF1B;KLK8
regulation of peptidyl-serine phosphorylation (GO:0033135)	0.452392	0.959157	0	0	1.05599	0.837619	IL11;CSF3;WNT3A;DOCK7;SH2D3C;ARAF;ATP2B4;OSM;PARK7;MIF;TXN;STK4;TNF;PPM1F;RPTOR;NTF4;IL6;RASSF2;HAX1;AKT1;HCLS1
negative regulation of protein binding (GO:0032091)	0.453535	0.959157	0	0	1.06811	0.844533	ITGA4;CTNNBIP1;PDGFB;PARK7;PEX14;IFIT2;TTBK2;DAB2;SLPI;DVL1;AKT1;PIN1;TMBIM6;DISC1;NES;DACT1
regulation of peptide hormone secretion (GO:0090276)	0.453535	0.959157	0	0	1.06811	0.844533	FGB;KCNG2;CELA2A;KCNB1;RASL10B;ITPR1;SLC2A2;PRKCA;GCG;CACNA1C;ADRA2C;TNF;IL6;IFNG;ENSA;FFAR2
iron ion transport (GO:0006826)	0.453571	0.959157	0	0	1.09204	0.863375	ATP6V0E1;SLC11A1;ATP6V1H;ATP6V0A4;ATP6V1E1;ATP6V0C;ATP6V1D;CP;LTF;ATP6V1F;RAB11B
axon development (GO:0061564)	0.457934	0.959157	0	0	1.06164	0.829171	BRSK1;NTNG2;DOCK7;VASH2;MTR;BAIAP2;L1CAM;ZDHHC17;PAX2;RAB10;GAP43;MAP1B;MAP1A;S100A6;CNTN4;NEFH;FOLR1
negative regulation of osteoblast differentiation (GO:0045668)	0.458402	0.959157	0	0	1.12924	0.880817	GREM1;SKI;TNN;CHRD;CRIM1;TWIST1;HDAC7
negative regulation of response to biotic stimulus (GO:0002832)	0.458402	0.959157	0	0	1.12924	0.880817	NFKBIL1;PCBP2;TNFAIP3;NLRC3;IRAK3;LILRA2;LTF
prostaglandin metabolic process (GO:0006693)	0.458402	0.959157	0	0	1.12924	0.880817	EDN2;PTGIS;HPGD;GSTP1;AKR1C2;MIF;PTGS2
purine nucleoside bisphosphate metabolic process (GO:0034032)	0.458402	0.959157	0	0	1.12924	0.880817	ACOT8;ACSM1;OXSM;ACOT11;ACOT13;DBI;BAAT
regulation of cellular component size (GO:0032535)	0.458402	0.959157	0	0	1.12924	0.880817	RAB3B;RPTOR;SLC9A3R1;RARG;MSN;NEB;RAC1
ribonucleoside bisphosphate metabolic process (GO:0033875)	0.458402	0.959157	0	0	1.12924	0.880817	ACOT8;ACSM1;OXSM;ACOT11;ACOT13;DBI;BAAT
adipose tissue development (GO:0060612)	0.460388	0.959157	0	0	1.29052	1.00104	NAMPT;SH3PXD2B;RORC
brain morphogenesis (GO:0048854)	0.460388	0.959157	0	0	1.29052	1.00104	SHANK3;PAX2;SLC6A4
carboxylic acid catabolic process (GO:0046395)	0.460388	0.959157	0	0	1.29052	1.00104	IL4I1;ACOT8;NAGK
cellular response to nitrogen levels (GO:0043562)	0.460388	0.959157	0	0	1.29052	1.00104	MAP1LC3A;NPRL2;GABARAP
cellular response to nitrogen starvation (GO:0006995)	0.460388	0.959157	0	0	1.29052	1.00104	MAP1LC3A;NPRL2;GABARAP
cochlea morphogenesis (GO:0090103)	0.460388	0.959157	0	0	1.29052	1.00104	MYO3B;PAX2;TBX18
endoplasmic reticulum membrane organization (GO:0090158)	0.460388	0.959157	0	0	1.29052	1.00104	STX18;BNIP1;MOSPD3
epithelial cell-cell adhesion (GO:0090136)	0.460388	0.959157	0	0	1.29052	1.00104	DSP;KIFC3;VCL
ethanol oxidation (GO:0006069)	0.460388	0.959157	0	0	1.29052	1.00104	ACSS2;ALDH1A1;ADH7
ganglion development (GO:0061548)	0.460388	0.959157	0	0	1.29052	1.00104	NRP1;NRP2;UNC5C
glomerular visceral epithelial cell differentiation (GO:0072112)	0.460388	0.959157	0	0	1.29052	1.00104	PODXL;PTPRO;CD24
glycine metabolic process (GO:0006544)	0.460388	0.959157	0	0	1.29052	1.00104	SHMT1;BAAT;GCAT
Golgi localization (GO:0051645)	0.460388	0.959157	0	0	1.29052	1.00104	CDC42;SLC9A3R1;HOOK3
maintenance of protein localization in endoplasmic reticulum (GO:0035437)	0.460388	0.959157	0	0	1.29052	1.00104	PDIA2;RER1;INSIG1
mesoderm morphogenesis (GO:0048332)	0.460388	0.959157	0	0	1.29052	1.00104	EOMES;BMPR2;SNAI1
modulation by host of viral process (GO:0044788)	0.460388	0.959157	0	0	1.29052	1.00104	CFL1;IGF2R;LTF
negative regulation of amyloid fibril formation (GO:1905907)	0.460388	0.959157	0	0	1.29052	1.00104	PFDN1;PFDN2;PFDN5
negative regulation of cellular response to vascular endothelial growth factor stimulus (GO:1902548)	0.460388	0.959157	0	0	1.29052	1.00104	ATP2B4;ADAMTS12;DCN
negative regulation of cilium assembly (GO:1902018)	0.460388	0.959157	0	0	1.29052	1.00104	ODF2L;MAP4;CEP97
negative regulation of heart contraction (GO:0045822)	0.460388	0.959157	0	0	1.29052	1.00104	RNLS;FKBP1B;PIK3CG
negative regulation of hemostasis (GO:1900047)	0.460388	0.959157	0	0	1.29052	1.00104	SERPINE1;CD34;KNG1
negative regulation of leukocyte apoptotic process (GO:2000107)	0.460388	0.959157	0	0	1.29052	1.00104	HCLS1;CCR7;LILRB1
negative regulation of microtubule polymerization (GO:0031115)	0.460388	0.959157	0	0	1.29052	1.00104	CLIP3;CDH5;EML2
negative regulation of oxidoreductase activity (GO:0051354)	0.460388	0.959157	0	0	1.29052	1.00104	AOC3;OXA1L;HP
negative regulation of production of miRNAs involved in gene silencing by miRNA (GO:1903799)	0.460388	0.959157	0	0	1.29052	1.00104	IL6;BCDIN3D;TNF
negative regulation of vascular permeability (GO:0043116)	0.460388	0.959157	0	0	1.29052	1.00104	ANGPT1;PDE3A;FERMT2
nucleoside catabolic process (GO:0009164)	0.460388	0.959157	0	0	1.29052	1.00104	NT5C;UPP1;DERA
nucleoside salvage (GO:0043174)	0.460388	0.959157	0	0	1.29052	1.00104	CDA;HPRT1;UPP1
P-body assembly (GO:0033962)	0.460388	0.959157	0	0	1.29052	1.00104	DYNC1H1;LSM4;LSM3
phasic smooth muscle contraction (GO:0014821)	0.460388	0.959157	0	0	1.29052	1.00104	EDN2;EDNRB;PTGER3
phospholipid homeostasis (GO:0055091)	0.460388	0.959157	0	0	1.29052	1.00104	ABCA1;RCN3;ANGPTL3
positive regulation of fatty acid oxidation (GO:0046321)	0.460388	0.959157	0	0	1.29052	1.00104	ABCD2;NR4A3;TWIST1
positive regulation of protein depolymerization (GO:1901881)	0.460388	0.959157	0	0	1.29052	1.00104	SLN;PLEK;NES
positive regulation of vascular permeability (GO:0043117)	0.460388	0.959157	0	0	1.29052	1.00104	ANGPT1;PDE3A;FGFBP3
posttranslational protein targeting to endoplasmic reticulum membrane (GO:0006620)	0.460388	0.959157	0	0	1.29052	1.00104	SGTB;CHMP4A;SEC61B
regulation of chromatin binding (GO:0035561)	0.460388	0.959157	0	0	1.29052	1.00104	MED25;ZNF618;GMNN
regulation of dendritic cell differentiation (GO:2001198)	0.460388	0.959157	0	0	1.29052	1.00104	LILRB1;LILRB2;FCGR2B
regulation of MHC class II biosynthetic process (GO:0045346)	0.460388	0.959157	0	0	1.29052	1.00104	IL10;CIITA;IFNG
regulation of nucleobase-containing compound metabolic process (GO:0019219)	0.460388	0.959157	0	0	1.29052	1.00104	PCBP3;PCBP1;PCBP2
regulation of ventricular cardiac muscle cell action potential (GO:0098911)	0.460388	0.959157	0	0	1.29052	1.00104	DSP;CACNA1C;DSC2
smooth muscle cell differentiation (GO:0051145)	0.460388	0.959157	0	0	1.29052	1.00104	MEF2C;EDNRB;TBX18
tyrosine metabolic process (GO:0006570)	0.460388	0.959157	0	0	1.29052	1.00104	GSTZ1;IL4I1;DCT
urogenital system development (GO:0001655)	0.460388	0.959157	0	0	1.29052	1.00104	ANXA1;ALOX15B;PAX2
neuron projection development (GO:0031175)	0.462899	0.964018	0	0	1.03253	0.795303	CNTNAP1;NRK;DOCK7;PTPRM;KLK8;PQBP1;DOCK10;CDC42;NTF4;SAMD14;UBB;BLOC1S1;BLOC1S3;MICALL1;NRTN;NCKAP1L;MAP4;NEFH;SNAPIN;DBNL;MINK1;OMG;VASH2;LAMB1;L1CAM;RAB11A;UHMK1;MANF;IL6;DLG4;TAOK1;RAPGEF2;CNTN4;SHANK3;LRP12;SHANK1
cellular protein catabolic process (GO:0044257)	0.464292	0.966484	0	0	1.0709	0.821643	SIAH2;CLTA;DENND3;UBE2G1;ADAMTS12;RNF5;PSMA6;CTSO;FAP;CTSK;CLPP;AP2S1;ADAMTS7
axonal transport (GO:0098930)	0.465726	0.966484	0	0	1.10618	0.845299	DYNC1H1;SNAPIN;BLOC1S1;BLOC1S3;NEFL;HIF1A;AP3B2;SOD1
dendrite morphogenesis (GO:0048813)	0.465726	0.966484	0	0	1.10618	0.845299	CDC42;DOCK10;DLG4;SDC2;DVL1;MINK1;SHANK3;SHANK1
embryonic limb morphogenesis (GO:0030326)	0.465726	0.966484	0	0	1.10618	0.845299	SKI;RARG;INTU;TWIST1;ECE1;CACNA1C;TBX5;GLI3
mitochondrion disassembly (GO:0061726)	0.465726	0.966484	0	0	1.10618	0.845299	FUNDC2;ATG3;FIS1;MAP1LC3A;CTSK;FUNDC1;WDR45;GABARAP
negative regulation of cellular protein localization (GO:1903828)	0.465726	0.966484	0	0	1.10618	0.845299	LATS2;ROCK2;ACTN2;MAP1A;TAX1BP3;COMMD1;LILRB4;TTBK2
regulation of microtubule-based process (GO:0032886)	0.465726	0.966484	0	0	1.10618	0.845299	IGBP1;MACF1;PHLDB1;TAOK1;CDK2AP2;MEMO1;BICD1;EPHA3
transferrin transport (GO:0033572)	0.465726	0.966484	0	0	1.10618	0.845299	ATP6V0E1;ATP6V1H;ATP6V0A4;ATP6V1E1;ATP6V1D;ATP6V0C;ATP6V1F;RAB11B
Wnt signaling pathway, calcium modulating pathway (GO:0007223)	0.465726	0.966484	0	0	1.10618	0.845299	GNG2;WNT11;CAMK2A;LEF1;WNT5A;PDE6B;CALM1;PLCB2
regulation of cation channel activity (GO:2001257)	0.465866	0.966484	0	0	1.05091	0.802749	ITGB1;MEF2C;KCNE2;NLGN2;ACTN2;MINK1;CAMK2A;SHISA9;MMP9;CACNB2;CACNG7;JPH3;DLG4;FKBP1B;NEFL;CAPN1;CALM1;SHANK1;GRIA4
actin filament organization (GO:0007015)	0.46859	0.968486	0	0	1.0325	0.782663	FHOD3;HIP1;PLA2G1B;FHOD1;WAS;CORO1C;LMOD2;CDC42;SAMD14;BAIAP2L1;DPYSL3;RAC1;SVIL;ACTN1;TMOD2;MYO5A;RHOH;ARPC4;NEB;BAIAP2;ARHGAP25;RHOD;SHROOM4;MYO1B;ABI2;ELMO1;CASS4;GHRL;LCP1;MYO1H;MYO1F;MYO1G
inorganic anion transmembrane transport (GO:0098661)	0.468917	0.968486	0	0	1.06282	0.804905	GABRA2;GABRB1;SLC25A3;SLC26A2;SLC12A4;ANO6;SLC6A1;ANO4;ANO2;SLC5A5;GABRR2;SLC4A8;GLRA3;SLC25A11
regulation of cell-matrix adhesion (GO:0001952)	0.468917	0.968486	0	0	1.06282	0.804905	MACF1;CSF1;ROCK2;MINK1;CIB1;THY1;THBS1;CORO1C;PLAU;NF1;CDH13;CCR7;EPHA3;VCL
nucleobase-containing compound catabolic process (GO:0034655)	0.471957	0.968486	0	0	1.08889	0.817613	EXOSC7;RNASEH2C;ENTPD1;ENTPD3;PABPC4;PPP1R8;NUDT1;NUDT18;RNASE2
regulation of response to DNA damage stimulus (GO:2001020)	0.471957	0.968486	0	0	1.08889	0.817613	ANKLE1;ABL1;SMYD2;NSMCE1;UBE2N;UBE2V2;USP51;WRNIP1;SIRT7
response to growth factor (GO:0070848)	0.471957	0.968486	0	0	1.08889	0.817613	ACVRL1;STAT5B;BMPR2;IBSP;PDGFB;AKT1;CIB1;EMD;TGFBR1
T cell differentiation (GO:0030217)	0.471957	0.968486	0	0	1.08889	0.817613	DLL4;ZAP70;CD4;ANXA1;PTPRC;CD28;RHOH;PTPN22;GLI3
organic anion transport (GO:0015711)	0.472872	0.968486	0	0	1.04239	0.780676	SLC2A14;SLC23A1;SLC35B1;AQP9;MGST1;HBB;SLC2A2;SLC4A1;SLCO5A1;SLC4A7;CYB5R1;SLC9A3R1;SLC4A8;CA2;SLC25A19;SLCO1A2;SLCO4C1;LRRC8C;SLC26A7;SLC39A8;SLC16A2
COPII-coated vesicle budding (GO:0090114)	0.473163	0.968486	0	0	1.05591	0.790154	NAPA;SEC23A;SERPINA1;TRAPPC2L;TRAPPC1;SAR1B;PDCD6;RAB1B;TRAPPC4;TRAPPC5;TRAPPC6A;COL7A1;FOLR1;SEC31B;BET1
DNA-templated transcription, termination (GO:0006353)	0.473163	0.968486	0	0	1.05591	0.790154	SLBP;CPSF4;SSU72;MED18;GTF2H5;CDK7;LSM11;SNRPG;POLR2F;SNRPE;SNRPD3;SNRPF;POLR2H;POLR3K;POLR2L
establishment of protein localization to membrane (GO:0090150)	0.473163	0.968486	0	0	1.05591	0.790154	ATG3;NCF1;FRMPD1;RFTN1;ZDHHC12;NACA2;VPS37B;RAB11A;RAB11B;YIF1B;RAB10;OXA1L;PIKFYVE;NACA;MICALL1
fatty acid catabolic process (GO:0009062)	0.473163	0.968486	0	0	1.05591	0.790154	ABCD2;ACADVL;ACOT8;PEX2;HSD17B10;MCAT;ACAT2;ALDH3A2;PLA2G15;AUH;ACAA1;ACADS;HAO2;SLC27A4;DECR1
activation of protein kinase A activity (GO:0034199)	0.47326	0.968486	0	0	1.19124	0.891178	PRKAR1A;PRKAR2B;ADCY4;ADCY5
acyl-CoA biosynthetic process (GO:0071616)	0.47326	0.968486	0	0	1.19124	0.891178	SLC25A1;PPCS;PPT1;HSD17B8
amyloid-beta metabolic process (GO:0050435)	0.47326	0.968486	0	0	1.19124	0.891178	PSENEN;BACE1;NAT8B;MME
cellular modified amino acid catabolic process (GO:0042219)	0.47326	0.968486	0	0	1.19124	0.891178	GGT5;ABHD12;GOT2;CHAC1
cellular response to gamma radiation (GO:0071480)	0.47326	0.968486	0	0	1.19124	0.891178	WRN;ATM;RPL26;HRAS
gliogenesis (GO:0042063)	0.47326	0.968486	0	0	1.19124	0.891178	ANXA1;MMP24;METRN;PAX2
histone H2A ubiquitination (GO:0033522)	0.47326	0.968486	0	0	1.19124	0.891178	RYBP;PCGF1;UBE2A;SKP1
mesenchyme morphogenesis (GO:0072132)	0.47326	0.968486	0	0	1.19124	0.891178	ACVRL1;HEYL;NOS3;ENG
midbody abscission (GO:0061952)	0.47326	0.968486	0	0	1.19124	0.891178	CHMP2A;CHMP4A;CHMP6;CHMP5
negative regulation of cell aging (GO:0090344)	0.47326	0.968486	0	0	1.19124	0.891178	AKT3;TWIST1;MIF;SLC30A10
pharyngeal system development (GO:0060037)	0.47326	0.968486	0	0	1.19124	0.891178	BMPR2;HES1;FOLR1;TGFBR1
positive regulation of blood coagulation (GO:0030194)	0.47326	0.968486	0	0	1.19124	0.891178	F2R;SERPINE1;ANO6;THBS1
positive regulation of cardiac muscle tissue growth (GO:0055023)	0.47326	0.968486	0	0	1.19124	0.891178	MEF2C;ERBB4;ZFPM2;FGF2
positive regulation of dendrite extension (GO:1903861)	0.47326	0.968486	0	0	1.19124	0.891178	SYT3;UNC13A;CPNE5;CPNE6
positive regulation of muscle hypertrophy (GO:0014742)	0.47326	0.968486	0	0	1.19124	0.891178	NR4A3;ROCK2;PRKCA;AGT
positive regulation of regulated secretory pathway (GO:1903307)	0.47326	0.968486	0	0	1.19124	0.891178	SLC4A8;KCNB1;RAB3D;CACNA1H
positive regulation of transcription of Notch receptor target (GO:0007221)	0.47326	0.968486	0	0	1.19124	0.891178	HEYL;PLXND1;MAML1;NOTCH4
pulmonary valve morphogenesis (GO:0003184)	0.47326	0.968486	0	0	1.19124	0.891178	HEYL;NOS3;GJA5;ROBO1
regulation of Arp2/3 complex-mediated actin nucleation (GO:0034315)	0.47326	0.968486	0	0	1.19124	0.891178	ARF1;FCHSD2;ABI2;ARFIP2
regulation of neuroblast proliferation (GO:1902692)	0.47326	0.968486	0	0	1.19124	0.891178	CX3CR1;DCT;NF1;DISC1
regulation of NLRP3 inflammasome complex assembly (GO:1900225)	0.47326	0.968486	0	0	1.19124	0.891178	GBP5;NLRC3;MEFV;TLR4
regulation of receptor recycling (GO:0001919)	0.47326	0.968486	0	0	1.19124	0.891178	ANXA2;TRAT1;ECE1;TBC1D16
regulation of transferase activity (GO:0051338)	0.47326	0.968486	0	0	1.19124	0.891178	NLRC5;SLAMF8;ATM;JMJD8
retrograde protein transport, ER to cytosol (GO:0030970)	0.47326	0.968486	0	0	1.19124	0.891178	SYVN1;DERL2;AUP1;SEC61B
cellular metal ion homeostasis (GO:0006875)	0.476093	0.973917	0	0	1.03875	0.770898	CCR1;SLC24A2;SLC24A4;EDN2;DMPK;ATP2B4;STC1;HTR2A;PTH1R;SLC8A1;TPCN2;TMCO1;CDH5;CCL8;CCL7;TMEM203;STC2;CCL3;ATP13A5;KCNJ2;TPT1;CCR2
regulation of axonogenesis (GO:0050770)	0.482188	0.981961	0	0	1.06468	0.776597	BRSK1;LINGO1;PLXND1;METRN;ARHGDIA;CHN1;OMG;PLXNA1;PLXNC1;THY1;ROBO1
exogenous drug catabolic process (GO:0042738)	0.482198	0.981961	0	0	1.13867	0.830549	CYP2C9;CYP2C8;CYP2U1;CYP2R1;CYP2C18
fatty-acyl-CoA metabolic process (GO:0035337)	0.482198	0.981961	0	0	1.13867	0.830549	SLC25A1;PPT1;ACSL4;ACSL3;HSD17B8
lipid droplet organization (GO:0034389)	0.482198	0.981961	0	0	1.13867	0.830549	BSCL2;PLA2G4C;CIDEA;AUP1;PPIA
neuronal action potential (GO:0019228)	0.482198	0.981961	0	0	1.13867	0.830549	CHRNA1;SCN11A;SCN9A;SCN5A;CACNA1H
osteoclast differentiation (GO:0030316)	0.482198	0.981961	0	0	1.13867	0.830549	SBNO2;ANXA2;CSF1;GPR183;OSCAR
positive regulation of axon extension (GO:0045773)	0.482198	0.981961	0	0	1.13867	0.830549	MACF1;NRP1;SEMA7A;DBNL;L1CAM
positive regulation of granulocyte chemotaxis (GO:0071624)	0.482198	0.981961	0	0	1.13867	0.830549	CCR7;NCKAP1L;RAC1;S100A14;S100A7
positive regulation of neural precursor cell proliferation (GO:2000179)	0.482198	0.981961	0	0	1.13867	0.830549	CX3CR1;DLL4;DCT;DISC1;NES
positive regulation of peptidase activity (GO:0010952)	0.482198	0.981961	0	0	1.13867	0.830549	PSENEN;SERPINB3;RCN3;NDUFA13;PRELID1
protein mannosylation (GO:0035268)	0.482198	0.981961	0	0	1.13867	0.830549	DPM2;DPM3;SDF2L1;DPY19L2;TMTC1
zinc ion transmembrane transport (GO:0071577)	0.482198	0.981961	0	0	1.13867	0.830549	SLC30A3;SLC30A2;SLC39A8;SLC30A10;SLC39A2
innate immune response activating cell surface receptor signaling pathway (GO:0002220)	0.484852	0.986788	0	0	1.02968	0.745398	FCN1;LILRA2;PSMA7;PSMD8;PSMB6;PSMD9;PSMB5;CLEC7A;PSMB3;MUC12;FFAR2;FYN;MUC15;HRAS;SKP1;MUC6;CLEC4A;PSMA6;CLEC4D;CD209;PSMA2;CLEC6A;KLRD1;CLEC4E;MUC21
nuclear-transcribed mRNA catabolic process, deadenylation-dependent decay (GO:0000288)	0.486509	0.986788	0	0	1.05587	0.760753	EXOSC7;LSM7;EXOSC8;LSM1;SAMD4A;EXOSC3;LSM4;RC3H2;DCP2;EXOSC1;LSM3;LSM2
cellular response to cadmium ion (GO:0071276)	0.489056	0.986788	0	0	1.10613	0.791191	NCF1;SUMO1;AKT1;MT1G;MMP9;MAPK3
melanosome organization (GO:0032438)	0.489056	0.986788	0	0	1.10613	0.791191	PIKFYVE;TRAPPC6A;SNAPIN;BLOC1S1;BLOC1S3;RAB38
modulation of excitatory postsynaptic potential (GO:0098815)	0.489056	0.986788	0	0	1.10613	0.791191	NLGN3;NLGN2;NLGN4X;DLG4;SHANK3;SHANK1
monocarboxylic acid catabolic process (GO:0072329)	0.489056	0.986788	0	0	1.10613	0.791191	PLA2G15;CYP26A1;ACOT8;LDHD;ACAA1;HAO2
negative regulation of actin filament bundle assembly (GO:0032232)	0.489056	0.986788	0	0	1.10613	0.791191	DLC1;TACSTD2;WAS;PFN1;SHANK3;SHANK1
negative regulation of cation channel activity (GO:2001258)	0.489056	0.986788	0	0	1.10613	0.791191	FKBP1B;GNB5;PKD2;CLIC2;CALM1;MMP9
peptide hormone secretion (GO:0030072)	0.489056	0.986788	0	0	1.10613	0.791191	IL6;ANXA1;FAM3B;GHRL;PARK7;VIP
positive regulation of erythrocyte differentiation (GO:0045648)	0.489056	0.986788	0	0	1.10613	0.791191	STAT5B;TAL1;NCKAP1L;INHBA;ETS1;HIF1A
positive regulation of muscle cell differentiation (GO:0051149)	0.489056	0.986788	0	0	1.10613	0.791191	CDC42;RBM4;MEF2C;ABL1;BNIP2;CDON
positive regulation of striated muscle cell differentiation (GO:0051155)	0.489056	0.986788	0	0	1.10613	0.791191	GREM1;MEF2C;MMP14;MAML1;WNT3A;RBM24
presynaptic endocytosis (GO:0140238)	0.489056	0.986788	0	0	1.10613	0.791191	NLGN3;NLGN4Y;NLGN2;NLGN4X;STON1;AMPH
protein export from nucleus (GO:0006611)	0.489056	0.986788	0	0	1.10613	0.791191	EGR2;ANKLE1;STRADA;STRADB;XPO5;PKD1
regulation of blood coagulation (GO:0030193)	0.489056	0.986788	0	0	1.10613	0.791191	FAP;SERPINE1;F2R;THBS1;CD34;KNG1
positive regulation of cell cycle (GO:0045787)	0.494044	0.986788	0	0	1.04232	0.734969	FOXA1;PDGFB;PRKCA;PTK6;PKD2;PKD1;TTL;TGM1;SMOC2;RPS15A;TAL1;EIF4EBP1;AKT1;CCNYL1
ERBB2 signaling pathway (GO:0038128)	0.494642	0.986788	0	0	1.084	0.76305	PIK3CA;ERBB4;EGF;PRKCA;PTK6;STUB1;EREG
establishment or maintenance of epithelial cell apical/basal polarity (GO:0045197)	0.494642	0.986788	0	0	1.084	0.76305	CDC42;SLC9A3R1;PDZD11;MSN;LIN7A;LIN7B;MYO9A
liver development (GO:0001889)	0.494642	0.986788	0	0	1.084	0.76305	PHF2;CEBPB;IL6;ANXA1;NF1;PKD2;CCDC40
metal ion export (GO:0070839)	0.494642	0.986788	0	0	1.084	0.76305	KCNE2;KCNT2;KCNE4;KCND3;SLC11A1;FXYD2;ATP2B4
negative regulation of microtubule polymerization or depolymerization (GO:0031111)	0.494642	0.986788	0	0	1.084	0.76305	CLIP3;CDH5;NAV3;TAOK1;CIB1;EML2;TTBK2
regulation of cell morphogenesis (GO:0022604)	0.494642	0.986788	0	0	1.084	0.76305	MACF1;NTNG2;SPARC;CFL1;PDPN;MYO9A;FERMT2
regulation of chemotaxis (GO:0050920)	0.494642	0.986788	0	0	1.084	0.76305	PDGFRB;PDGFRA;GPR183;PDGFB;CXCR4;THBS1;PPM1F
nucleic acid metabolic process (GO:0090304)	0.49738	0.986788	0	0	1.03699	0.724235	ANKLE1;TREX2;LSM1;DUSP11;WRN;PCBP1;POLR2C;PCBP2;ENPP1;POLR2F;POLR2G;POLR2H;POLR2I;POLR2J;POLR2L
acyl-CoA metabolic process (GO:0006637)	0.499375	0.986788	0	0	1.06797	0.741597	ACOT8;ACSM1;OXSM;ACOT11;ACOT13;SUCLG2;DBI;BAAT
negative regulation of G1/S transition of mitotic cell cycle (GO:2000134)	0.499375	0.986788	0	0	1.06797	0.741597	KANK2;CDKN2B;GFI1B;GPNMB;CDK2AP2;CCL2;PKD2;DACT1
negative regulation of stress-activated MAPK cascade (GO:0032873)	0.499375	0.986788	0	0	1.06797	0.741597	IGBP1;SH3RF2;GSTP1;GPS2;PTPN22;PPIA;FOXO1;DACT1
nucleotide-excision repair, DNA incision, 5'-to lesion (GO:0006296)	0.499375	0.986788	0	0	1.06797	0.741597	UBB;NTHL1;ERCC1;XPA;RPS27A;UBA52;GTF2H5;RBX1
positive regulation of exocytosis (GO:0045921)	0.499375	0.986788	0	0	1.06797	0.741597	FGB;IFNG;RAB3D;CHMP2A;RAB9A;SDC1;SNF8;RAB5A
regulation of transport (GO:0051049)	0.499375	0.986788	0	0	1.06797	0.741597	NRP1;POFUT2;RAB25;TRAT1;FES;CLDN19;REEP6;RAB11A
cell morphogenesis involved in neuron differentiation (GO:0048667)	0.500487	0.986788	0	0	1.03237	0.714581	BRSK1;NTNG2;MEF2C;SDC2;DOCK7;MINK1;BAIAP2;ZDHHC17;PAX2;RAB10;MAP1B;MAP1A;DVL1;S100A6;CNTN4;NEFH
phospholipid metabolic process (GO:0006644)	0.500487	0.986788	0	0	1.03237	0.714581	PLA2G4C;GDE1;MBOAT1;ALOX15B;AGPAT4;ABHD12;PLA2G15;SMPD2;GPAM;ANGPTL3;PGP;PLCB2;PLBD2;PLCD1;ENPP7;FDFT1
regulation of BMP signaling pathway (GO:0030510)	0.500487	0.986788	0	0	1.03237	0.714581	ACVRL1;BMPR2;HTRA3;CHRD;CRIM1;SOX11;FBXL15;SULF1;FSTL1;GREM1;SKI;CDH5;SFRP4;TWSG1;ZNF423;ENG
negative regulation of protein catabolic process (GO:0042177)	0.503499	0.986788	0	0	1.05583	0.724481	CST3;IL10;CYP51A1;TIMP2;PIN1;IRAK3;HMGCR;PHB;RILP
positive regulation of transport (GO:0051050)	0.508729	0.986788	0	0	1.02159	0.690434	TUB;DYNC1H1;ANXA1;ANXA2;LRP1;SLC11A1;CHCHD10;ACSL3;FPR2;TNF;PYCARD;CLIP3;DAB2;IFNG;CLEC7A;IL2RB;FLOT1;FCGR2B;GPLD1
regulation of exocytosis (GO:0017157)	0.510478	0.986788	0	0	1.03864	0.698391	RAB3B;FGB;RAB10;ANXA1;RAB26;RAB3D;LGI3;RAB9A;CHMP6;RAB5A;RAB8B
regulation of release of sequestered calcium ion into cytosol (GO:0051279)	0.510478	0.986788	0	0	1.03864	0.698391	CXCL10;CXCL9;JPH3;TRPC1;F2R;FKBP1B;CAPN3;THY1;PLCG1;CLIC2;CALM1
neuron projection morphogenesis (GO:0048812)	0.512113	0.986788	0	0	1.0114	0.67684	BRSK1;CNTNAP1;NRK;SDC2;DOCK7;KLK8;DOCK10;CDC42;NTF4;UBB;TNN;DVL1;NCKAP1L;NEFH;NTNG2;DBNL;MINK1;BAIAP2;ZDHHC17;PAX2;RAB10;DLG4;MAP1B;TAOK1;MAP1A;S100A6;CNTN4;SHANK3;SHANK1
alpha-beta T cell activation (GO:0046631)	0.51217	0.986788	0	0	1.29045	0.863437	CLEC4A;ANXA1
ammonium transmembrane transport (GO:0072488)	0.51217	0.986788	0	0	1.29045	0.863437	SLC12A4;RHCG
atrial cardiac muscle cell to AV node cell signaling (GO:0086026)	0.51217	0.986788	0	0	1.29045	0.863437	GJC1;SCN5A
axon extension involved in axon guidance (GO:0048846)	0.51217	0.986788	0	0	1.29045	0.863437	NRP1;NRP2
box C/D snoRNP assembly (GO:0000492)	0.51217	0.986788	0	0	1.29045	0.863437	ZNHIT3;TAF9
cellular response to epinephrine stimulus (GO:0071872)	0.51217	0.986788	0	0	1.29045	0.863437	ATP2B4;PDE4B
cellular response to potassium ion (GO:0035865)	0.51217	0.986788	0	0	1.29045	0.863437	DLG4;CACNA1H
chromatin silencing at telomere (GO:0006348)	0.51217	0.986788	0	0	1.29045	0.863437	RIF1;DPY30
collecting duct development (GO:0072044)	0.51217	0.986788	0	0	1.29045	0.863437	PKD1;PAX2
coronary vasculature morphogenesis (GO:0060977)	0.51217	0.986788	0	0	1.29045	0.863437	NRP1;TGFBR1
dendritic spine maintenance (GO:0097062)	0.51217	0.986788	0	0	1.29045	0.863437	INSR;FYN
depyrimidination (GO:0045008)	0.51217	0.986788	0	0	1.29045	0.863437	SMUG1;NTHL1
elastic fiber assembly (GO:0048251)	0.51217	0.986788	0	0	1.29045	0.863437	EFEMP2;EMILIN1
entry of bacterium into host cell (GO:0035635)	0.51217	0.986788	0	0	1.29045	0.863437	CTNND1;CBL
ER overload response (GO:0006983)	0.51217	0.986788	0	0	1.29045	0.863437	WFS1;TMCO1
establishment of Golgi localization (GO:0051683)	0.51217	0.986788	0	0	1.29045	0.863437	CDC42;SLC9A3R1
folic acid transport (GO:0015884)	0.51217	0.986788	0	0	1.29045	0.863437	PDPN;FOLR1
fructose metabolic process (GO:0006000)	0.51217	0.986788	0	0	1.29045	0.863437	ALDOB;FBP2
isoprenoid metabolic process (GO:0006720)	0.51217	0.986788	0	0	1.29045	0.863437	MVK;HMGCR
lens fiber cell development (GO:0070307)	0.51217	0.986788	0	0	1.29045	0.863437	ABI2;ATF4
leukocyte aggregation (GO:0070486)	0.51217	0.986788	0	0	1.29045	0.863437	S100A9;S100A8
lipid import into cell (GO:0140354)	0.51217	0.986788	0	0	1.29045	0.863437	ACSL3;SLC27A4
macromolecule depalmitoylation (GO:0098734)	0.51217	0.986788	0	0	1.29045	0.863437	LYPLA2;PPT1
macromolecule modification (GO:0043412)	0.51217	0.986788	0	0	1.29045	0.863437	ST6GAL1;ST3GAL2
mast cell activation involved in immune response (GO:0002279)	0.51217	0.986788	0	0	1.29045	0.863437	NR4A3;PIK3CG
mast cell degranulation (GO:0043303)	0.51217	0.986788	0	0	1.29045	0.863437	NR4A3;PIK3CG
methionine metabolic process (GO:0006555)	0.51217	0.986788	0	0	1.29045	0.863437	MTR;MAT1A
mitochondrial respiratory chain complex III assembly (GO:0034551)	0.51217	0.986788	0	0	1.29045	0.863437	UQCRFS1;TTC19
myeloid leukocyte mediated immunity (GO:0002444)	0.51217	0.986788	0	0	1.29045	0.863437	IL6;PLA2G1B
myoblast migration (GO:0051451)	0.51217	0.986788	0	0	1.29045	0.863437	ANXA1;MEGF10
natural killer cell differentiation (GO:0001779)	0.51217	0.986788	0	0	1.29045	0.863437	PTPRC;NFIL3
negative regulation of alpha-beta T cell differentiation (GO:0046639)	0.51217	0.986788	0	0	1.29045	0.863437	RUNX3;GLI3
negative regulation of cAMP-dependent protein kinase activity (GO:2000480)	0.51217	0.986788	0	0	1.29045	0.863437	PRKAR1A;PRKAR2B
negative regulation of complement activation, classical pathway (GO:0045959)	0.51217	0.986788	0	0	1.29045	0.863437	CR1;SUSD4
negative regulation of glial cell apoptotic process (GO:0034351)	0.51217	0.986788	0	0	1.29045	0.863437	CCL2;PRKCA
negative regulation of glucose import (GO:0046325)	0.51217	0.986788	0	0	1.29045	0.863437	ENPP1;APPL2
negative regulation of monooxygenase activity (GO:0032769)	0.51217	0.986788	0	0	1.29045	0.863437	GFI1;ATP2B4
negative regulation of muscle cell differentiation (GO:0051148)	0.51217	0.986788	0	0	1.29045	0.863437	IGF2;EREG
negative regulation of neuron projection regeneration (GO:0070571)	0.51217	0.986788	0	0	1.29045	0.863437	THY1;KLK8
neuron projection extension involved in neuron projection guidance (GO:1902284)	0.51217	0.986788	0	0	1.29045	0.863437	NRP1;NRP2
neurotransmitter receptor diffusion trapping (GO:0099628)	0.51217	0.986788	0	0	1.29045	0.863437	CACNG7;DLG4
peptidyl-lysine deacetylation (GO:0034983)	0.51217	0.986788	0	0	1.29045	0.863437	HDAC4;SIRT3
peptidyl-lysine hydroxylation (GO:0017185)	0.51217	0.986788	0	0	1.29045	0.863437	PLOD2;PLOD1
peptidyl-tyrosine dephosphorylation involved in inactivation of protein kinase activity (GO:1990264)	0.51217	0.986788	0	0	1.29045	0.863437	PTPN1;PTPRO
platelet activating factor metabolic process (GO:0046469)	0.51217	0.986788	0	0	1.29045	0.863437	PLA2G4C;PLA2G7
positive regulation of adaptive immune response (GO:0002821)	0.51217	0.986788	0	0	1.29045	0.863437	PYCARD;SASH3
positive regulation of Arp2/3 complex-mediated actin nucleation (GO:2000601)	0.51217	0.986788	0	0	1.29045	0.863437	FCHSD2;ABI2
positive regulation of cell migration by vascular endothelial growth factor signaling pathway (GO:0038089)	0.51217	0.986788	0	0	1.29045	0.863437	KDR;HSPB1
positive regulation of dendritic cell cytokine production (GO:0002732)	0.51217	0.986788	0	0	1.29045	0.863437	CLEC7A;CAMK4
positive regulation of early endosome to late endosome transport (GO:2000643)	0.51217	0.986788	0	0	1.29045	0.863437	DAB2;MSN
positive regulation of endocytic recycling (GO:2001137)	0.51217	0.986788	0	0	1.29045	0.863437	ACTN2;AKAP5
positive regulation of homotypic cell-cell adhesion (GO:0034112)	0.51217	0.986788	0	0	1.29045	0.863437	PDPN;JAK1
positive regulation of intracellular steroid hormone receptor signaling pathway (GO:0033145)	0.51217	0.986788	0	0	1.29045	0.863437	FOXA1;WBP2
positive regulation of isomerase activity (GO:0010912)	0.51217	0.986788	0	0	1.29045	0.863437	ITGAM;ITGB2
positive regulation of melanin biosynthetic process (GO:0048023)	0.51217	0.986788	0	0	1.29045	0.863437	ZEB2;GIPC1
positive regulation of MHC class II biosynthetic process (GO:0045348)	0.51217	0.986788	0	0	1.29045	0.863437	CIITA;IFNG
positive regulation of monocyte chemotactic protein-1 production (GO:0071639)	0.51217	0.986788	0	0	1.29045	0.863437	CLEC7A;TWIST1
positive regulation of myeloid cell apoptotic process (GO:0033034)	0.51217	0.986788	0	0	1.29045	0.863437	MEF2C;ANXA1
positive regulation of oligodendrocyte differentiation (GO:0048714)	0.51217	0.986788	0	0	1.29045	0.863437	CXCR4;TNFRSF1B
positive regulation of peptide secretion (GO:0002793)	0.51217	0.986788	0	0	1.29045	0.863437	FGB;RASL10B
positive regulation of secondary metabolite biosynthetic process (GO:1900378)	0.51217	0.986788	0	0	1.29045	0.863437	ZEB2;GIPC1
positive regulation of steroid biosynthetic process (GO:0010893)	0.51217	0.986788	0	0	1.29045	0.863437	IFNG;TNF
positive regulation of T-helper 2 cell cytokine production (GO:2000553)	0.51217	0.986788	0	0	1.29045	0.863437	IL6;NLRP3
postsynapse organization (GO:0099173)	0.51217	0.986788	0	0	1.29045	0.863437	ARF1;WNT5A
postsynaptic neurotransmitter receptor diffusion trapping (GO:0098970)	0.51217	0.986788	0	0	1.29045	0.863437	CACNG7;DLG4
progesterone receptor signaling pathway (GO:0050847)	0.51217	0.986788	0	0	1.29045	0.863437	WBP2;PHB
protein deglutamylation (GO:0035608)	0.51217	0.986788	0	0	1.29045	0.863437	FOLH1;FOLH1B
protein depalmitoylation (GO:0002084)	0.51217	0.986788	0	0	1.29045	0.863437	LYPLA2;PPT1
protein retention in ER lumen (GO:0006621)	0.51217	0.986788	0	0	1.29045	0.863437	PDIA2;RER1
regulation of actin filament length (GO:0030832)	0.51217	0.986788	0	0	1.29045	0.863437	WAS;NEB
regulation of alpha-beta T cell differentiation (GO:0046637)	0.51217	0.986788	0	0	1.29045	0.863437	NKAP;GLI3
regulation of CD4-positive, alpha-beta T cell activation (GO:2000514)	0.51217	0.986788	0	0	1.29045	0.863437	TWSG1;HLA-DRB1
regulation of CD8-positive, alpha-beta T cell proliferation (GO:2000564)	0.51217	0.986788	0	0	1.29045	0.863437	IRF1;PTPN22
regulation of dendritic cell chemotaxis (GO:2000508)	0.51217	0.986788	0	0	1.29045	0.863437	SLAMF8;CCR7
regulation of dendritic spine maintenance (GO:1902950)	0.51217	0.986788	0	0	1.29045	0.863437	FYN;FCGR2B
regulation of epithelial to mesenchymal transition involved in endocardial cushion formation (GO:1905005)	0.51217	0.986788	0	0	1.29045	0.863437	TGFBR1;ENG
regulation of establishment of protein localization to mitochondrion (GO:1903747)	0.51217	0.986788	0	0	1.29045	0.863437	SREBF1;HAX1
regulation of extracellular matrix constituent secretion (GO:0003330)	0.51217	0.986788	0	0	1.29045	0.863437	IER3IP1;TNFRSF1B
regulation of MyD88-independent toll-like receptor signaling pathway (GO:0034127)	0.51217	0.986788	0	0	1.29045	0.863437	CD14;TLR4
regulation of nitric oxide metabolic process (GO:0080164)	0.51217	0.986788	0	0	1.29045	0.863437	CX3CR1;RAC1
regulation of pattern recognition receptor signaling pathway (GO:0062207)	0.51217	0.986788	0	0	1.29045	0.863437	SLC15A2;GFI1
regulation of protein K63-linked ubiquitination (GO:1900044)	0.51217	0.986788	0	0	1.29045	0.863437	GPS2;PTPN22
regulation of response to wounding (GO:1903034)	0.51217	0.986788	0	0	1.29045	0.863437	IL10;PLAU
regulation of RNA biosynthetic process (GO:2001141)	0.51217	0.986788	0	0	1.29045	0.863437	RALY;TNFRSF1B
regulation of striated muscle tissue development (GO:0016202)	0.51217	0.986788	0	0	1.29045	0.863437	MEGF10;SOX15
regulation of transcription from RNA polymerase II promoter in response to oxidative stress (GO:0043619)	0.51217	0.986788	0	0	1.29045	0.863437	HIF1A;ATF4
respiratory chain complex III assembly (GO:0017062)	0.51217	0.986788	0	0	1.29045	0.863437	UQCRFS1;TTC19
response to epinephrine (GO:0071871)	0.51217	0.986788	0	0	1.29045	0.863437	ATP2B4;PDE4B
response to potassium ion (GO:0035864)	0.51217	0.986788	0	0	1.29045	0.863437	DLG4;CACNA1H
ribosome disassembly (GO:0032790)	0.51217	0.986788	0	0	1.29045	0.863437	MCTS1;MTIF3
rRNA base methylation (GO:0070475)	0.51217	0.986788	0	0	1.29045	0.863437	TRMT112;EMG1
self proteolysis (GO:0097264)	0.51217	0.986788	0	0	1.29045	0.863437	CAPN3;CAPN1
sequestering of BMP from receptor via BMP binding (GO:0038098)	0.51217	0.986788	0	0	1.29045	0.863437	GREM1;FSTL1
skeletal muscle tissue regeneration (GO:0043403)	0.51217	0.986788	0	0	1.29045	0.863437	ANXA1;CFLAR
SREBP signaling pathway (GO:0032933)	0.51217	0.986788	0	0	1.29045	0.863437	SREBF1;INSIG1
T-helper cell lineage commitment (GO:0002295)	0.51217	0.986788	0	0	1.29045	0.863437	IL6;IRF4
thyroid gland development (GO:0030878)	0.51217	0.986788	0	0	1.29045	0.863437	TG;FOXE1
TORC1 signaling (GO:0038202)	0.51217	0.986788	0	0	1.29045	0.863437	RPTOR;MLST8
tRNA transcription (GO:0009304)	0.51217	0.986788	0	0	1.29045	0.863437	GTF3C4;POLR2L
tyrosine phosphorylation of STAT protein (GO:0007260)	0.51217	0.986788	0	0	1.29045	0.863437	PTK6;JAK3
water homeostasis (GO:0030104)	0.51217	0.986788	0	0	1.29045	0.863437	AQP9;AQP4
arachidonic acid metabolic process (GO:0019369)	0.513507	0.986788	0	0	1.03234	0.688045	CBR1;CYP2C9;CYP2C8;PTGIS;CYP2U1;PLA2G4C;CYP1B1;ALOX12;ALOX12B;PTGS2;CYP2C18;ALOX15B
negative regulation of cell cycle G2/M phase transition (GO:1902750)	0.513507	0.986788	0	0	1.03234	0.688045	PSMD8;PSMB6;PSMD9;PSMA6;GPR132;PSMB5;PSMA2;PSMB3;PSMA7;FBXL7;SKP1;RBX1
negative regulation of DNA recombination (GO:0045910)	0.513507	0.986788	0	0	1.03234	0.688045	ZRANB3;HELB;RIF1;POLR2C;ZSCAN4;POLR2F;POLR2G;POLR2H;TP53BP1;POLR2I;POLR2J;POLR2L
protein K48-linked ubiquitination (GO:0070936)	0.513507	0.986788	0	0	1.03234	0.688045	ZNRF1;RNF126;RNF216;UBE2D2;UBE2E3;SYVN1;TNFAIP3;UBE2G1;UBE2A;RNF5;RBX1;RNF187
small GTPase mediated signal transduction (GO:0007264)	0.515768	0.986788	0	0	1.01389	0.671293	SHC3;SIAH2;PARK7;KSR2;FGF2;PLD2;RASGRP3;CCDC88A;ARHGAP31;ARHGAP30;MRAS;GRAP2;NF1;ARFIP2;RAPGEF2;RAB38;RAC1;RGL1;RAPGEF5;HRAS;RAPGEF6;LAT
glucose metabolic process (GO:0006006)	0.516305	0.986788	0	0	1.02706	0.678948	SLC25A1;TPI1;GOT1;MDH1;MDH2;DCXR;GOT2;G6PC3;GHRL;ALDOB;SLC25A11;FBP2;ATF4
cellular response to tumor necrosis factor (GO:0071356)	0.516497	0.986788	0	0	1.00549	0.664312	CCL3L1;CIB1;ADAMTS12;TNF;EDA2R;PSMA7;TXNDC17;TNFSF13B;PSMD8;PSMB6;PYCARD;PSMD9;PSMB5;CCL8;CCL7;HYAL1;PSMB3;CCL4;CCL3;AKT1;HAS2;CCL2;TNFRSF4;GBP1;ADAMTS7;TNFSF18;EDARADD;EIF5A;CCL22;TNFSF14;TNFRSF9;TRAF1;TNFRSF1B;PSMA6;PSMA2;TNFSF4;CHI3L1;TNFSF8;LIMS1;NFE2L2
carboxylic acid biosynthetic process (GO:0046394)	0.517785	0.986788	0	0	1.16139	0.764424	CYP2C9;CYP2C8;CARNS1
cardiac cell development (GO:0055006)	0.517785	0.986788	0	0	1.16139	0.764424	ALPK3;ALPK2;SLC8A1
cellular component maintenance (GO:0043954)	0.517785	0.986788	0	0	1.16139	0.764424	INSR;FYN;SUPT6H
cytoplasmic sequestering of protein (GO:0051220)	0.517785	0.986788	0	0	1.16139	0.764424	PKD2;PKD1;GET4
endonucleolytic cleavage of tricistronic rRNA transcript (SSU-rRNA, 5.8S rRNA, LSU-rRNA) (GO:0000479)	0.517785	0.986788	0	0	1.16139	0.764424	ABT1;UTP20;RPS21
glucan biosynthetic process (GO:0009250)	0.517785	0.986788	0	0	1.16139	0.764424	GYS2;PPP1R3C;PGM2L1
glucose import (GO:0046323)	0.517785	0.986788	0	0	1.16139	0.764424	RAB4B;SLC2A3;SLC27A4
glycogen biosynthetic process (GO:0005978)	0.517785	0.986788	0	0	1.16139	0.764424	GYS2;PPP1R3C;PGM2L1
high-density lipoprotein particle assembly (GO:0034380)	0.517785	0.986788	0	0	1.16139	0.764424	ABCA1;APOM;BMP1
intraciliary retrograde transport (GO:0035721)	0.517785	0.986788	0	0	1.16139	0.764424	DYNC2H1;DYNC2LI1;WDR35
lymphocyte mediated immunity (GO:0002449)	0.517785	0.986788	0	0	1.16139	0.764424	KLRD1;SLA2;MYO1G
negative regulation by host of viral transcription (GO:0043922)	0.517785	0.986788	0	0	1.16139	0.764424	REST;CCL4;CCL3
negative regulation of cellular senescence (GO:2000773)	0.517785	0.986788	0	0	1.16139	0.764424	AKT3;TWIST1;SLC30A10
negative regulation of locomotion (GO:0040013)	0.517785	0.986788	0	0	1.16139	0.764424	TACSTD2;WAS;PIN1
negative regulation of macrophage derived foam cell differentiation (GO:0010745)	0.517785	0.986788	0	0	1.16139	0.764424	ABCA1;ITGB3;ITGAV
negative regulation of mononuclear cell migration (GO:0071676)	0.517785	0.986788	0	0	1.16139	0.764424	GREM1;SLAMF8;AKT1
plasma membrane tubulation (GO:0097320)	0.517785	0.986788	0	0	1.16139	0.764424	BIN2;MICALL1;CHMP4A
positive regulation of fatty acid biosynthetic process (GO:0045723)	0.517785	0.986788	0	0	1.16139	0.764424	ABCD2;ELOVL5;APOC2
positive regulation of reactive oxygen species biosynthetic process (GO:1903428)	0.517785	0.986788	0	0	1.16139	0.764424	DUOXA1;MMP8;TLR4
pseudouridine synthesis (GO:0001522)	0.517785	0.986788	0	0	1.16139	0.764424	NHP2;PUSL1;NOP10
purine nucleotide catabolic process (GO:0006195)	0.517785	0.986788	0	0	1.16139	0.764424	NT5C;HINT1;ITPA
pyrimidine deoxyribonucleotide catabolic process (GO:0009223)	0.517785	0.986788	0	0	1.16139	0.764424	NT5C;SMUG1;NTHL1
regulation of antigen receptor-mediated signaling pathway (GO:0050854)	0.517785	0.986788	0	0	1.16139	0.764424	PTPRC;CD300A;PTPN22
regulation of cell aging (GO:0090342)	0.517785	0.986788	0	0	1.16139	0.764424	NUAK1;MIF;VASH1
regulation of cell communication by electrical coupling (GO:0010649)	0.517785	0.986788	0	0	1.16139	0.764424	IRX3;CALM1;SLC8A1
regulation of fibrinolysis (GO:0051917)	0.517785	0.986788	0	0	1.16139	0.764424	FAP;SERPINE1;THBS1
regulation of histone modification (GO:0031056)	0.517785	0.986788	0	0	1.16139	0.764424	IGF2;UBE2N;PARK7
regulation of interleukin-5 production (GO:0032674)	0.517785	0.986788	0	0	1.16139	0.764424	LEF1;LILRB4;CRLF2
regulation of membrane repolarization (GO:0060306)	0.517785	0.986788	0	0	1.16139	0.764424	YWHAE;KCNE2;KCNJ2
regulation of nucleocytoplasmic transport (GO:0046822)	0.517785	0.986788	0	0	1.16139	0.764424	RBM4;SIRT7;UHMK1
regulation of protein exit from endoplasmic reticulum (GO:0070861)	0.517785	0.986788	0	0	1.16139	0.764424	TMEM30B;SAR1B;INSIG1
regulation of tube diameter (GO:0035296)	0.517785	0.986788	0	0	1.16139	0.764424	NOS3;NPR1;ROCK2
relaxation of cardiac muscle (GO:0055119)	0.517785	0.986788	0	0	1.16139	0.764424	PIK3CA;SLC8A1;KCNJ2
transcription preinitiation complex assembly (GO:0070897)	0.517785	0.986788	0	0	1.16139	0.764424	GTF2A2;TAF12;GTF2B
transport along microtubule (GO:0010970)	0.517785	0.986788	0	0	1.16139	0.764424	CDC42;CLIP3;DYNC1I1
vascular process in circulatory system (GO:0003018)	0.517785	0.986788	0	0	1.16139	0.764424	NOS3;NPR1;ROCK2
tumor necrosis factor-mediated signaling pathway (GO:0033209)	0.519969	0.986788	0	0	1.00986	0.660437	TNFSF18;EDARADD;EIF5A;TNFSF14;TNFRSF9;TRAF1;TNFRSF1B;TNF;EDA2R;PSMA7;TXNDC17;TNFSF13B;PSMD8;PYCARD;PSMB6;PSMD9;PSMA6;PSMB5;PSMA2;PSMB3;TNFSF4;TNFSF8;TNFRSF4;LIMS1
regulation of neuron projection development (GO:0010975)	0.521425	0.986788	0	0	1.00471	0.654254	BRSK1;GFI1;PTPRO;CIB1;STYXL1;CFL1;DPYSL3;NCS1;CHN1;AKT1;ABL2;SPOCK1;DENND5A;CSMD3;DISC1;SCARF1;ARSB;PPFIA2;NTRK1;NTNG2;WNT3A;WNT5A;MBOAT1;ZNF804A;PTK6;CCDC88A;ABI2;FES;PTK7;RAPGEF1;RAPGEF2;S100A9;SHANK3;EPHA3
base conversion or substitution editing (GO:0016553)	0.52169	0.986788	0	0	1.10608	0.719707	APOBEC1;APOBEC2;APOBEC3G;ADARB1
cellular response to glucocorticoid stimulus (GO:0071385)	0.52169	0.986788	0	0	1.10608	0.719707	REST;ANXA1;BCL2L11;UBE2L3
embryonic digit morphogenesis (GO:0042733)	0.52169	0.986788	0	0	1.10608	0.719707	INTU;TWIST1;ECE1;GLI3
maintenance of gastrointestinal epithelium (GO:0030277)	0.52169	0.986788	0	0	1.10608	0.719707	SERPINA3;TLR4;PBLD;MUC6
negative regulation of interleukin-8 production (GO:0032717)	0.52169	0.986788	0	0	1.10608	0.719707	IL10;ANXA1;PTPN22;SSC5D
negative regulation of Rho protein signal transduction (GO:0035024)	0.52169	0.986788	0	0	1.10608	0.719707	KCTD10;HEG1;DLC1;ABL2
positive regulation of glial cell differentiation (GO:0045687)	0.52169	0.986788	0	0	1.10608	0.719707	EGR2;CXCR4;HES1;TNFRSF1B
positive regulation of nitric-oxide synthase activity (GO:0051000)	0.52169	0.986788	0	0	1.10608	0.719707	S100A1;AKT1;HIF1A;TNF
protein O-linked mannosylation (GO:0035269)	0.52169	0.986788	0	0	1.10608	0.719707	DPM2;DPM3;SDF2L1;TMTC1
regulation of delayed rectifier potassium channel activity (GO:1902259)	0.52169	0.986788	0	0	1.10608	0.719707	KCNE2;SUMO1;KCNE4;KCNRG
regulation of dendrite extension (GO:1903859)	0.52169	0.986788	0	0	1.10608	0.719707	SYT3;UNC13A;CPNE5;CPNE6
regulation of multicellular organism growth (GO:0040014)	0.52169	0.986788	0	0	1.10608	0.719707	STAT5B;GHRL;PRL;SOD1
regulation of protein sumoylation (GO:0033233)	0.52169	0.986788	0	0	1.10608	0.719707	HDAC4;RASD2;CAPN3;PARK7
regulation of telomerase RNA localization to Cajal body (GO:1904872)	0.52169	0.986788	0	0	1.10608	0.719707	NHP2;CCT8;DCP2;NOP10
regulation of transcription by RNA polymerase I (GO:0006356)	0.52169	0.986788	0	0	1.10608	0.719707	BNC1;SIRT7;ATF4;POLR2L
regulation of ventricular cardiac muscle cell membrane repolarization (GO:0060307)	0.52169	0.986788	0	0	1.10608	0.719707	KCNE2;KCNE4;GJA5;SCN5A
rRNA catabolic process (GO:0016075)	0.52169	0.986788	0	0	1.10608	0.719707	EXOSC7;XRN1;EXOSC8;EXOSC3
rRNA transcription (GO:0009303)	0.52169	0.986788	0	0	1.10608	0.719707	GTF3C4;SPIN1;ANG;SIRT7
sodium ion import across plasma membrane (GO:0098719)	0.52169	0.986788	0	0	1.10608	0.719707	SLC9A4;SLC9A5;SLC6A1;SLC8A1
ventricular cardiac muscle cell action potential (GO:0086005)	0.52169	0.986788	0	0	1.10608	0.719707	KCNE2;KCNJ8;KCNE4;SCN5A
cellular response to UV (GO:0034644)	0.523654	0.98694	0	0	1.01538	0.656875	MME;MMP1;MMP2;MMP3;XPA;TRIAP1;MMP9;CRIP1;MAPK13;STK11;OPN1SW;HYAL1;ERCC1;BMF;RPL26;ATF4
negative regulation of developmental process (GO:0051093)	0.523654	0.98694	0	0	1.01538	0.656875	ARHGEF15;ROCK2;NOS3;NOTCH4;MIF;VASH1;THY1;HOPX;LOXL2;GREM1;CST3;WNT11;GRIN3A;ZNF706;ALPK2;ANP32B
negative regulation of growth (GO:0045926)	0.523859	0.98694	0	0	1.00648	0.650723	ACVRL1;CDA;NDUFA13;BMPR2;NPR1;EI24;WFDC1;PHB;PRDM11;PPP2CA;STK11;WNT11;SOX17;HYAL1;FRZB;ENPP1;DACT3;RBBP7;IP6K2;INHBA;ALOX15B;DCBLD2;PPT1;NDUFS3;MT1G;SCGB3A1
phosphatidylinositol biosynthetic process (GO:0006661)	0.523859	0.98694	0	0	1.00648	0.650723	ARF1;PGAP2;PIGP;PIK3R3;SLA2;PIK3C2A;FGF2;PIGY;PIK3CG;PIK3R5;SOCS3;EFR3A;IP6K2;SOCS5;RAB4A;PLEKHA1;INPP4A;ITPKB;PIGC;DPM2;DPM3;PIKFYVE;PIK3CA;RAB5A;PIGF;PIGH
drug catabolic process (GO:0042737)	0.524863	0.98694	0	0	1.07535	0.693187	CYP2C9;CYP2C8;CYP2U1;CYP2R1;CYP2C18
ERK1 and ERK2 cascade (GO:0070371)	0.524863	0.98694	0	0	1.07535	0.693187	MAP2K2;EGF;KDR;ITGAV;MAPK3
hexose transmembrane transport (GO:0008645)	0.524863	0.98694	0	0	1.07535	0.693187	SLC2A14;SLC2A2;SLC2A3;PPBP;SLC2A5
hyaluronan metabolic process (GO:0030212)	0.524863	0.98694	0	0	1.07535	0.693187	HYAL1;HAS1;HAS3;HAS2;FGF2
negative regulation of reactive oxygen species metabolic process (GO:2000378)	0.524863	0.98694	0	0	1.07535	0.693187	ABCD2;MMP3;PARK7;SLC30A10;PAX2
negative regulation of smoothened signaling pathway (GO:0045879)	0.524863	0.98694	0	0	1.07535	0.693187	GPR161;PTCH2;ENPP1;KIF7;GLI3
positive regulation of morphogenesis of an epithelium (GO:1905332)	0.524863	0.98694	0	0	1.07535	0.693187	EGF;ITGAX;FGF2;AGT;PAX2
positive regulation of natural killer cell mediated immunity (GO:0002717)	0.524863	0.98694	0	0	1.07535	0.693187	RAET1E;RAET1G;CD226;KLRD1;PVR
regulation of interferon-gamma-mediated signaling pathway (GO:0060334)	0.524863	0.98694	0	0	1.07535	0.693187	SOCS3;IFNG;SUMO1;NLRC5;JAK1
regulation of neural precursor cell proliferation (GO:2000177)	0.524863	0.98694	0	0	1.07535	0.693187	TRIM71;DLL4;SLC16A2;NES;APPL2
regulation of release of sequestered calcium ion into cytosol by sarcoplasmic reticulum (GO:0010880)	0.524863	0.98694	0	0	1.07535	0.693187	FKBP1B;CACNA1C;CALM1;CLIC2;SLC8A1
regulation of steroid metabolic process (GO:0019218)	0.524863	0.98694	0	0	1.07535	0.693187	ACADVL;ARV1;RORC;STUB1;FMO5
response to nutrient levels (GO:0031667)	0.524863	0.98694	0	0	1.07535	0.693187	RPTOR;KCNB1;UCN2;PRL;ATF4
glycerophospholipid catabolic process (GO:0046475)	0.527617	0.987666	0	0	1.05579	0.675053	ABHD12;PLA2G15;PLA2G4C;GDE1;GDPD3;PLA2G7
keratan sulfate biosynthetic process (GO:0018146)	0.527617	0.987666	0	0	1.05579	0.675053	ACAN;LUM;CHST1;KERA;ST3GAL2;CHST2
mucosal immune response (GO:0002385)	0.527617	0.987666	0	0	1.05579	0.675053	PLA2G1B;FFAR2;RNASE2;RPL39;CAMP;LTF
negative regulation of cellular response to insulin stimulus (GO:1900077)	0.527617	0.987666	0	0	1.05579	0.675053	PTPN1;PTPRE;ENPP1;PRKCQ;APPL2;SLC27A4
positive regulation of defense response to virus by host (GO:0002230)	0.527617	0.987666	0	0	1.05579	0.675053	APOBEC3G;PTPN22;LILRB1;IL12RB1;TRIM44;PQBP1
positive regulation of monooxygenase activity (GO:0032770)	0.527617	0.987666	0	0	1.05579	0.675053	IFNG;S100A1;AKT1;PARK7;HIF1A;TNF
positive regulation of response to wounding (GO:1903036)	0.527617	0.987666	0	0	1.05579	0.675053	ITGB1;DUOX1;ANXA1;CLEC7A;HRAS;SCARF1
positive regulation of synapse assembly (GO:0051965)	0.527617	0.987666	0	0	1.05579	0.675053	NLGN3;PTPRD;NLGN2;CLSTN3;GHRL;LRRC4B
regulation of extrinsic apoptotic signaling pathway in absence of ligand (GO:2001239)	0.527617	0.987666	0	0	1.05579	0.675053	CSF2;BCL2;AKT1;INHBA;TNF;FGFR1
regulation of reactive oxygen species biosynthetic process (GO:1903426)	0.527617	0.987666	0	0	1.05579	0.675053	ABCD2;PIKFYVE;PARK7;SLC30A10;MMP8;TLR4
regulation of sodium ion transmembrane transport (GO:1902305)	0.527617	0.987666	0	0	1.05579	0.675053	FXYD4;FXYD2;ATP2B4;FXYD6;SCN5A;COMMD1
RNA phosphodiester bond hydrolysis (GO:0090501)	0.527617	0.987666	0	0	1.05579	0.675053	POP7;XRN1;RPP30;NHP2;RNASE4;RNASE2
T cell activation involved in immune response (GO:0002286)	0.527617	0.987666	0	0	1.05579	0.675053	TNFSF18;SLC11A1;LILRB1;LCP1;ITGAL;ICAM1
calcium ion transmembrane transport (GO:0070588)	0.52791	0.987872	0	0	1.00985	0.645122	SLC24A2;SLC24A4;TRPC6;TRPC3;TRPC4;TRPC1;ATP2B4;ANO6;CACNA1C;PHB;PKD2;PHB2;PKD1;SLC8A1;TMCO1;P2RX7;ITGAV;TRPM6
retinoid metabolic process (GO:0001523)	0.52989	0.989563	0	0	1.00753	0.639871	LRP1;SDC2;ABCA4;ADH7;HSPG2;CYP2C18;DHRS3;RPE65;CYP26A1;CYP2C8;OPN1SW;APOM;RDH12;APOC2;ALDH1A1;CYP1B1;SDC1;APOB;GPC6
keratan sulfate metabolic process (GO:0042339)	0.53009	0.989563	0	0	1.04224	0.66152	ACAN;LUM;CHST1;KERA;GNS;ST3GAL2;CHST2
lytic vacuole organization (GO:0080171)	0.53009	0.989563	0	0	1.04224	0.66152	ABCA1;SNAPIN;HOOK3;NAGPA;ARSB;TPCN2;CLVS1
negative regulation of JNK cascade (GO:0046329)	0.53009	0.989563	0	0	1.04224	0.66152	SERPINB3;SH3RF2;GSTP1;PDCD4;GPS2;PTPN22;DACT1
positive regulation of cytokine production involved in immune response (GO:0002720)	0.53009	0.989563	0	0	1.04224	0.66152	CLEC7A;RAET1G;TNFSF4;WNT5A;LAPTM5;FFAR2;CD226
primary alcohol metabolic process (GO:0034308)	0.53009	0.989563	0	0	1.04224	0.66152	ALDH3A2;RDH12;GDE1;CYP1B1;GDPD3;ADH7;DHRS3
regulation of neurotransmitter secretion (GO:0046928)	0.53009	0.989563	0	0	1.04224	0.66152	MEF2C;MCTP1;SNAPIN;SYT11;CAMK2A;SNCAIP;RAB5A
lymphocyte proliferation (GO:0046651)	0.532357	0.993452	0	0	1.03231	0.650809	IL10;MEF2C;PTPRC;TNFSF14;BCL2;MSN;TNFRSF4;PIK3CG
regulation of proteasomal ubiquitin-dependent protein catabolic process (GO:0032434)	0.533609	0.995445	0	0	1.00359	0.630348	ZYG11B;RPL11;TAF9;ARAF;PARK7;COMMD1;GABARAP;RBX1;RNF144A;SH3RF2;DAB2;RYBP;SUMO1;GIPC1;MAP1A;DVL1;SUMO2;GNA12;EIF3H;STUB1;SOCS5
lipid modification (GO:0030258)	0.534464	0.996014	0	0	1.02471	0.641971	PORCN;CYP2C8;DGKB;MBOAT1;ALOX12;ALOX12B;PLA2G7;ALOX15B;DGKI
myofibril assembly (GO:0030239)	0.534464	0.996014	0	0	1.02471	0.641971	FHOD3;PDGFRB;PDGFRA;OBSCN;ACTN2;TMOD2;CAPN3;CFLAR;LMOD2
positive regulation of leukocyte mediated cytotoxicity (GO:0001912)	0.534464	0.996014	0	0	1.02471	0.641971	AZGP1;ITGAM;RAET1E;STAP1;CD226;KLRD1;IL12RB1;PVR;HLA-DRB1
cognition (GO:0050890)	0.536442	0.999014	0	0	1.01871	0.634448	GTF2A1L;TUSC3;C5AR1;NF1;JAKMIP1;SOBP;TNF;GPR155;SHROOM4;CBR3
regulation of protein metabolic process (GO:0051246)	0.536442	0.999014	0	0	1.01871	0.634448	SERPINB4;SERPINB13;ROCK2;WFS1;FURIN;NEDD8;LILRB2;SNF8;CHMP6;SSH1
heart morphogenesis (GO:0003007)	0.538314	0.999996	0	0	1.01385	0.627891	ACVRL1;MYBPC3;HEYL;SOX17;NOS3;INSR;DLC1;HES1;ALPK2;TGFBR1;ENG
eye development (GO:0001654)	0.540094	0.999996	0	0	1.00983	0.62207	FBN2;SKI;COL5A1;LAMA1;ADAMTS18;SH3PXD2B;BLOC1S3;CPAMD8;COL5A2;CACNA1C;PAX2;FBN1
negative regulation of neuron projection development (GO:0010977)	0.540094	0.999996	0	0	1.00983	0.62207	LINGO1;WNT3A;GFI1;ARHGDIA;PTPRO;DPYSL3;OMG;SPOCK1;CIB1;DENND5A;THY1;NGEF
RNA modification (GO:0009451)	0.540094	0.999996	0	0	1.00983	0.62207	QTRT1;NSUN4;APOBEC3G;ALKBH1;URM1;MEPCE;BCDIN3D;ADARB1;FTSJ1;TRDMT1;ADAT3;NOP10
monocarboxylic acid biosynthetic process (GO:0072330)	0.541796	0.999996	0	0	1.00646	0.616824	GAMT;ACOT8;ELOVL4;PLA2G1B;ACSM1;OXSM;PARK7;BAAT;HSD17B10;HSD17B8;MCAT;SRR;NDUFAB1
neuropeptide signaling pathway (GO:0007218)	0.541796	0.999996	0	0	1.00646	0.616824	NXPH3;SSTR1;GPR84;LTB4R;RXFP3;CYSLTR1;CYSLTR2;GLRA3;GALR2;NMU;GPR149;RAPGEF2;NMUR1
defense response to Gram-negative bacterium (GO:0050829)	0.545002	0.999996	0	0	1.0011	0.607636	RPL30;SLC11A1;SERPINE1;RNASE2;MPEG1;PYCARD;IL6;RNASE7;ROMO1;LBP;IL6R;TLR4;CAMP;LTF;S100A7
neurotransmitter transport (GO:0006836)	0.545002	0.999996	0	0	1.0011	0.607636	GABRA2;BRSK1;UNC13A;SNAPIN;STXBP2;SLC1A2;LIN7A;SYN3;LIN7B;GLS;SLC6A4;GRM4;PDZD11;DVL1;PPFIA2
regulation of actin filament-based process (GO:0032970)	0.545002	0.999996	0	0	1.0011	0.607636	PDGFRB;LRP1;ROCK2;RHOH;GRHL3;BAIAP2;RHOD;CCDC88A;DLC1;TAOK1;MLST8;ABL1;RAC1;EPHA3;RHOQ
ubiquitin-dependent ERAD pathway (GO:0030433)	0.545002	0.999996	0	0	1.0011	0.607636	SGTB;WFS1;FBXO27;SYVN1;TMUB1;DERL2;AUP1;NCCRP1;UBE2J2;RNF5;DNAJC18;MAN1A1;STUB1;SEC61B;RNF175
antigen processing and presentation of exogenous peptide antigen via MHC class I (GO:0042590)	0.54652	0.999996	0	0	0.998943	0.603545	NCF1;NCF2;CYBB;IFI30;PSMA7;PSMD8;CLEC4A;VAMP8;PSMB6;PSMD9;PSMA6;PSMB5;PSMA2;PSMB3;ITGAV;FCGR1A
negative regulation of binding (GO:0051100)	0.549414	0.999996	0	0	0.995359	0.596124	CTNNBIP1;LEF1;PDGFB;PARK7;PEX14;IFIT2;DAB2;SLN;SUMO1;SLPI;SUMO3;DVL1;AKT1;PIN1;TMBIM6;DISC1;NES;DACT1
antigen processing and presentation of exogenous peptide antigen via MHC class II (GO:0019886)	0.552144	0.999996	0	0	0.992507	0.589495	DYNC1H1;ARF1;SEC23A;DCTN2;SAR1B;DCTN3;CLTA;IFI30;DYNLL1;PIKFYVE;HLA-DMB;AP1S2;AP2S1;HLA-DOA;FCGR2B;RILP;ACTR10;HLA-DQA1;HLA-DRB1;DYNC1I1
antigen processing and presentation of exogenous peptide antigen (GO:0002478)	0.553457	0.999996	0	0	0.991289	0.586419	DYNC1H1;ARF1;SEC23A;DCTN2;SAR1B;DCTN3;CLTA;IFI30;DYNLL1;CLEC4A;PIKFYVE;HLA-DMB;AP1S2;AP2S1;HLA-DOA;FCGR2B;RILP;ACTR10;HLA-DQA1;HLA-DRB1;DYNC1I1
positive regulation of developmental process (GO:0051094)	0.555219	0.999996	0	0	0.988217	0.581459	ALK;PHLDB1;CEBPB;BMPR2;RIF1;PDGFB;PRL;MFF;NR2C2;TNF;CORO1C;SYDE1;PPP1R13L;CFL1;DVL1;KDR;TP53BP1;SOX5;FIS1;INSR;WNT5A;ESRRB;DDHD1;KRT10;DCN;PAX2;SLC6A6;REST;BMP1;DLG4;TMEM79;TMEM119;AMTN;SHANK3;FGFR1;SHANK1
positive regulation of transferase activity (GO:0051347)	0.564054	0.999996	0	0	0.984016	0.563452	ALK;PARM1;FLT1;FLT4;DBI;UBE2L3;ERBB4;KDR;RPS2;ROS1;MAPK3;PDGFRB;NTRK1;PDGFRA;EPHA7;UBE2I;INSR;TIE1;IGF2;GREM1;CD4;UBE2N;PIN1;PRKCQ;TEK;EPHA3;CD200;HLA-DRB1;FGFR1;DDR2
nucleotide-excision repair, DNA incision (GO:0033683)	0.564486	0.999996	0	0	0.998945	0.571236	UBB;NTHL1;ERCC1;XPA;RPS27A;UBA52;GTF2H5;RBX1
organophosphate biosynthetic process (GO:0090407)	0.564486	0.999996	0	0	0.998945	0.571236	ITPKB;G6PD;TPI1;GPAM;MBOAT1;FGF2;AGPAT4;IP6K2
vesicle cytoskeletal trafficking (GO:0099518)	0.564486	0.999996	0	0	0.998945	0.571236	F8A1;MYO1B;MYO5A;MYO1H;DYNC1I1;MYO1F;PPFIA2;MYO1G
negative regulation of extrinsic apoptotic signaling pathway via death domain receptors (GO:1902042)	0.564521	0.999996	0	0	1.00358	0.573823	FGB;NOS3;SERPINE1;TNFAIP3;PARK7;CFLAR;ICAM1
organic cyclic compound biosynthetic process (GO:1901362)	0.564521	0.999996	0	0	1.00358	0.573823	SRD5A2;SRD5A1;HSD17B1;CYP51A1;FDXR;CYP19A1;FDFT1
regulation of keratinocyte differentiation (GO:0045616)	0.564521	0.999996	0	0	1.00358	0.573823	SERPINB13;ROCK2;CTSK;ZBED2;NME2;TRIM16;AQP3
glial cell differentiation (GO:0010001)	0.564924	0.999996	0	0	1.00982	0.576671	EGR2;MMP24;METRN;SOX11;PAX2;GPR157
intrinsic apoptotic signaling pathway in response to endoplasmic reticulum stress (GO:0070059)	0.564924	0.999996	0	0	1.00982	0.576671	CEBPB;AIFM1;ITPR1;BCL2;CHAC1;ATF4
negative regulation of wound healing (GO:0061045)	0.564924	0.999996	0	0	1.00982	0.576671	SERPINE1;CLDN19;FGF2;TNF;CD34;KNG1
regulation of calcium ion transmembrane transporter activity (GO:1901019)	0.564924	0.999996	0	0	1.00982	0.576671	YWHAE;CACNB2;JPH3;SLN;FKBP1B;CALM1
regulation of fatty acid biosynthetic process (GO:0042304)	0.564924	0.999996	0	0	1.00982	0.576671	ACADVL;EIF6;ELOVL5;APOC2;ADIPOR1;ADIPOR2
regulation of neuronal synaptic plasticity (GO:0048168)	0.564924	0.999996	0	0	1.00982	0.576671	MCTP1;DLG4;CAMK2A;GRIK2;SHISA9;RAB5A
regulation of response to biotic stimulus (GO:0002831)	0.564924	0.999996	0	0	1.00982	0.576671	FGR;IRF1;PTPN22;SAMHD1;FCGR2B;APPL2
regulation of T cell mediated cytotoxicity (GO:0001914)	0.564924	0.999996	0	0	1.00982	0.576671	AZGP1;PTPRC;LILRB1;KLRD1;IL12RB1;HLA-DRB1
regulation of ubiquitin-protein transferase activity (GO:0051438)	0.564924	0.999996	0	0	1.00982	0.576671	ABL1;UBE2N;PIN1;PARK7;RPS2;UBE2L3
response to cadmium ion (GO:0046686)	0.564924	0.999996	0	0	1.00982	0.576671	NCF1;SUMO1;AKT1;MT1G;MMP9;MAPK3
regulation of cellular localization (GO:0060341)	0.565078	0.999996	0	0	0.992526	0.566525	BRSK1;DYNC1H1;KIAA1614;FES;STXBP2;DVL1;REEP6;TTL;PPM1F;ADCY5
dendritic cell differentiation (GO:0097028)	0.565908	0.999996	0	0	1.01869	0.579962	BATF3;CSF2;CAMK4;LILRB1;CCR7
negative regulation of protein depolymerization (GO:1901880)	0.565908	0.999996	0	0	1.01869	0.579962	NAV3;PIK3CA;TAOK1;CIB1;TTBK2
negative regulation of synaptic transmission (GO:0050805)	0.565908	0.999996	0	0	1.01869	0.579962	SLC24A2;ARF1;NLGN4X;SYT11;GRIK3
positive regulation of lamellipodium assembly (GO:0010592)	0.565908	0.999996	0	0	1.01869	0.579962	CDC42;ABI2;ARPC2;PIK3CA;RAC1
positive regulation of viral life cycle (GO:1903902)	0.565908	0.999996	0	0	1.01869	0.579962	CD4;CD209;CHMP2A;VPS37B;HLA-DRB1
protein exit from endoplasmic reticulum (GO:0032527)	0.565908	0.999996	0	0	1.01869	0.579962	SYVN1;DERL2;AUP1;SEC61B;TECPR2
regulation of cellular response to transforming growth factor beta stimulus (GO:1903844)	0.565908	0.999996	0	0	1.01869	0.579962	LATS2;SOX11;FOLR1;DKK3;ENG
negative regulation of autophagy (GO:0010507)	0.566168	0.999996	0	0	0.988286	0.562201	IL10;DAP;PIK3CA;DAPL1;HGF;IL10RA;BCL2;AKT1;PTPN22;BMF;LZTS1;EIF4G3
cellular response to calcium ion (GO:0071277)	0.567521	0.999996	0	0	0.985275	0.558136	CLIC4;MEF2C;SYT3;CPNE5;CPNE6;WNT5A;PKD2;ITPKB;ACER1;SYT11;ALOX5AP;CAPN3;SCN5A;GPLD1
negative regulation of cellular catabolic process (GO:0031330)	0.567521	0.999996	0	0	0.985275	0.558136	IL10;DAPL1;HGF;IL10RA;HP;PTPN22;CST3;DAP;TIMP2;BCL2;AKT1;BMF;EIF4G3;GPLD1
activin receptor signaling pathway (GO:0032924)	0.567875	0.999996	0	0	1.03228	0.584118	CFC1B;INHBB;INHBA;TGFBR1
aspartate family amino acid catabolic process (GO:0009068)	0.567875	0.999996	0	0	1.03228	0.584118	GOT1;GOT2;MAT1A;ALDH7A1
branching involved in ureteric bud morphogenesis (GO:0001658)	0.567875	0.999996	0	0	1.03228	0.584118	FGF1;PKD2;FGF2;PAX2
endocardial cushion morphogenesis (GO:0003203)	0.567875	0.999996	0	0	1.03228	0.584118	ACVRL1;HEYL;NOS3;ENG
epoxygenase P450 pathway (GO:0019373)	0.567875	0.999996	0	0	1.03228	0.584118	CYP2C9;CYP2C8;CYP1B1;CYP2C18
heart trabecula morphogenesis (GO:0061384)	0.567875	0.999996	0	0	1.03228	0.584118	DLL4;TEK;TGFBR1;ENG
heparan sulfate proteoglycan biosynthetic process (GO:0015012)	0.567875	0.999996	0	0	1.03228	0.584118	EXT2;NDST3;XYLT2;HS2ST1
long-term memory (GO:0007616)	0.567875	0.999996	0	0	1.03228	0.584118	NTF4;CAMK4;NFATC4;SHANK1
pore complex assembly (GO:0046931)	0.567875	0.999996	0	0	1.03228	0.584118	P2RX7;BAD;PDZD11;ANO6
positive regulation of establishment of protein localization (GO:1904951)	0.567875	0.999996	0	0	1.03228	0.584118	PTP4A3;CEP135;CCT8;TNF
regulation of glucose transmembrane transport (GO:0010827)	0.567875	0.999996	0	0	1.03228	0.584118	C3;CLIP3;NR4A3;PLA2G1B
regulation of mitotic spindle assembly (GO:1901673)	0.567875	0.999996	0	0	1.03228	0.584118	CHMP2A;DRG1;CEP97;CHMP5
regulation of nervous system process (GO:0031644)	0.567875	0.999996	0	0	1.03228	0.584118	NOS3;ROCK2;NPTX2;DLGAP4
regulation of oligodendrocyte differentiation (GO:0048713)	0.567875	0.999996	0	0	1.03228	0.584118	NF1;CXCR4;HES1;TNFRSF1B
regulation of stem cell population maintenance (GO:2000036)	0.567875	0.999996	0	0	1.03228	0.584118	REST;ZNF706;ESRRB;LOXL2
regulation of vascular endothelial growth factor signaling pathway (GO:1900746)	0.567875	0.999996	0	0	1.03228	0.584118	SMOC2;ADAMTS3;DCN;ROBO1
striated muscle cell differentiation (GO:0051146)	0.567875	0.999996	0	0	1.03228	0.584118	KDM6B;SKI;MEF2C;SDC1
ureteric bud morphogenesis (GO:0060675)	0.567875	0.999996	0	0	1.03228	0.584118	WNT11;PKD2;FGF2;PAX2
response to insulin (GO:0032868)	0.5698	0.999996	0	0	0.9821	0.552402	CELA2A;GOT1;PLA2G1B;INSIG1;INSR;PDE3B;MYO5A;INHBB;FOXO1;RAB10;RAB31;EIF6;AKT1;ENPP1;GPLD1;RHOQ;RAB8B
post-Golgi vesicle-mediated transport (GO:0006892)	0.570595	0.999996	0	0	0.981278	0.550571	NAPA;ARF1;VPS13C;CLTA;MYO5A;COMMD1;SCAMP3;AP4M1;VAMP8;RAB10;MYO1B;RABIF;AP1G2;BLOC1S1;BLOC1S3;AP1S2;CHMP2A;CLVS1
amyloid precursor protein catabolic process (GO:0042987)	0.571693	0.999996	0	0	1.05575	0.590324	PSENEN;ADAM19;BACE1
atrioventricular valve development (GO:0003171)	0.571693	0.999996	0	0	1.05575	0.590324	HEYL;BMPR2;GJA5
calcium ion import across plasma membrane (GO:0098703)	0.571693	0.999996	0	0	1.05575	0.590324	SLC24A2;ATP2B4;SLC8A1
cardiolipin metabolic process (GO:0032048)	0.571693	0.999996	0	0	1.05575	0.590324	PGS1;PTPMT1;CRLS1
cell junction maintenance (GO:0034331)	0.571693	0.999996	0	0	1.05575	0.590324	NLGN2;F2R;CHCHD10
ceramide transport (GO:0035627)	0.571693	0.999996	0	0	1.05575	0.590324	GLTP;ABCB1;ABCB4
covalent chromatin modification (GO:0016569)	0.571693	0.999996	0	0	1.05575	0.590324	MBD2;PARK7;SIRT7
cytoplasmic sequestering of transcription factor (GO:0042994)	0.571693	0.999996	0	0	1.05575	0.590324	IL10;PKD2;PKD1
dicarboxylic acid catabolic process (GO:0043649)	0.571693	0.999996	0	0	1.05575	0.590324	ACOT8;GOT1;GOT2
ether lipid metabolic process (GO:0046485)	0.571693	0.999996	0	0	1.05575	0.590324	PEX7;DHRS7B;PLA2G7
low-density lipoprotein particle remodeling (GO:0034374)	0.571693	0.999996	0	0	1.05575	0.590324	APOB;PLA2G7;AGT
ncRNA transcription (GO:0098781)	0.571693	0.999996	0	0	1.05575	0.590324	SPIN1;ANG;SIRT7
negative regulation of coagulation (GO:0050819)	0.571693	0.999996	0	0	1.05575	0.590324	SERPINE1;CD34;KNG1
negative regulation of DNA damage response, signal transduction by p53 class mediator (GO:0043518)	0.571693	0.999996	0	0	1.05575	0.590324	SNAI1;TWIST1;MIF
negative regulation of secretion (GO:0051048)	0.571693	0.999996	0	0	1.05575	0.590324	VAMP8;EGF;PTGER3
negative regulation of translational initiation (GO:0045947)	0.571693	0.999996	0	0	1.05575	0.590324	RBM4;EIF4EBP1;EIF4EBP3
neuron fate commitment (GO:0048663)	0.571693	0.999996	0	0	1.05575	0.590324	DLL4;FOXN4;TGFBR1
nucleoside triphosphate metabolic process (GO:0009141)	0.571693	0.999996	0	0	1.05575	0.590324	NME2;ENPP1;ITPA
peptidyl-serine dephosphorylation (GO:0070262)	0.571693	0.999996	0	0	1.05575	0.590324	PPP2CA;PPP2R2C;PPM1F
positive regulation of granulocyte macrophage colony-stimulating factor production (GO:0032725)	0.571693	0.999996	0	0	1.05575	0.590324	CD80;IL18;LILRA2
positive regulation of insulin secretion involved in cellular response to glucose stimulus (GO:0035774)	0.571693	0.999996	0	0	1.05575	0.590324	GCG;GPLD1;HLA-DRB1
positive regulation of leukocyte degranulation (GO:0043302)	0.571693	0.999996	0	0	1.05575	0.590324	FGR;ITGAM;ITGB2
positive regulation of lymphocyte migration (GO:2000403)	0.571693	0.999996	0	0	1.05575	0.590324	PYCARD;CXCL10;DOCK8
positive regulation of protein-containing complex disassembly (GO:0043243)	0.571693	0.999996	0	0	1.05575	0.590324	SLN;INSR;TNF
positive regulation of T cell chemotaxis (GO:0010820)	0.571693	0.999996	0	0	1.05575	0.590324	WNT5A;CCR2;S100A7
quinone biosynthetic process (GO:1901663)	0.571693	0.999996	0	0	1.05575	0.590324	FDXR;COQ9;COQ5
regulation of fatty acid beta-oxidation (GO:0031998)	0.571693	0.999996	0	0	1.05575	0.590324	ABCD2;TWIST1;AKT1
regulation of IRE1-mediated unfolded protein response (GO:1903894)	0.571693	0.999996	0	0	1.05575	0.590324	PTPN1;BCL2L11;COPS5
regulation of protein kinase C signaling (GO:0090036)	0.571693	0.999996	0	0	1.05575	0.590324	WNT11;FLT4;WNT5A
regulation of response to endoplasmic reticulum stress (GO:1905897)	0.571693	0.999996	0	0	1.05575	0.590324	WFS1;FCGR2B;MANF
regulation of vasculogenesis (GO:2001212)	0.571693	0.999996	0	0	1.05575	0.590324	KDR;RAPGEF2;CD34
relaxation of muscle (GO:0090075)	0.571693	0.999996	0	0	1.05575	0.590324	PIK3CA;SLC8A1;KCNJ2
response to X-ray (GO:0010165)	0.571693	0.999996	0	0	1.05575	0.590324	IKBIP;ANXA1;ATM
steroid catabolic process (GO:0006706)	0.571693	0.999996	0	0	1.05575	0.590324	HSD11B1;SPP1;CYP19A1
vasodilation (GO:0042311)	0.571693	0.999996	0	0	1.05575	0.590324	NOS3;SOD2;SOD1
negative regulation of intracellular signal transduction (GO:1902532)	0.574055	0.999996	0	0	0.979783	0.543809	NDUFA13;NLRX1;NPRL2;GSTP1;PDCD6;PDE3B;PLEK;ITPR1;TWIST1;PEBP1;TNFAIP3;CIB1;NLRC3;UBR1;SLA2;ADIPOR1;THBS1;UACA;HDAC7;PYCARD;SLC9A3R1;TNFAIP8L1;AKT1;NLRP3;SH2B3;PLEKHA1;ATP2B4;RHOH;LILRB4;ARHGAP25;MMP9;P2RX7;NLRP12;PDE10A;TNIP3;PDE3A;BCL2;NF1;NDUFS3;STAMBP
protein dephosphorylation (GO:0006470)	0.578749	0.999996	0	0	0.976287	0.533917	PTPRU;PTPRO;PTPRM;PTPN22;DUSP13;PPM1F;TIMM50;PTPRG;DUSP11;PPP2CA;STK11;PPP4R2;PTPN1;PPP1R12A;SSU72;PPP2R5A;PPP2R3B;PTPN11;SSH1;PTPRD;PTPRE;PTPRC;SDHAF2;PPP2R2C;CTDSP1;PGP;PHPT1;PPEF1
adult heart development (GO:0007512)	0.579684	0.999996	0	0	1.10603	0.603087	SCUBE1;MEF2D
amyloid-beta formation (GO:0034205)	0.579684	0.999996	0	0	1.10603	0.603087	BACE1;PSENEN
androgen biosynthetic process (GO:0006702)	0.579684	0.999996	0	0	1.10603	0.603087	SRD5A2;SRD5A1
bone resorption (GO:0045453)	0.579684	0.999996	0	0	1.10603	0.603087	PTH;RAB3D
cellular response to interleukin-17 (GO:0097398)	0.579684	0.999996	0	0	1.10603	0.603087	IL17RE;IL17RC
cellular response to leptin stimulus (GO:0044320)	0.579684	0.999996	0	0	1.10603	0.603087	NR4A3;EBI3
cellular response to sterol depletion (GO:0071501)	0.579684	0.999996	0	0	1.10603	0.603087	SREBF1;INSIG1
chylomicron remodeling (GO:0034371)	0.579684	0.999996	0	0	1.10603	0.603087	APOC2;APOB
cytolysis by host of symbiont cells (GO:0051838)	0.579684	0.999996	0	0	1.10603	0.603087	ROMO1;KRT6A
cytolysis in other organism involved in symbiotic interaction (GO:0051801)	0.579684	0.999996	0	0	1.10603	0.603087	ROMO1;KRT6A
embryonic forelimb morphogenesis (GO:0035115)	0.579684	0.999996	0	0	1.10603	0.603087	CACNA1C;TBX5
endosome to melanosome transport (GO:0035646)	0.579684	0.999996	0	0	1.10603	0.603087	BLOC1S3;RAB38
endosome to pigment granule transport (GO:0043485)	0.579684	0.999996	0	0	1.10603	0.603087	BLOC1S3;RAB38
epithelial cell apoptotic process (GO:1904019)	0.579684	0.999996	0	0	1.10603	0.603087	IL10;BMPR2
glycerolipid biosynthetic process (GO:0045017)	0.579684	0.999996	0	0	1.10603	0.603087	CPNE6;CRLS1
IMP metabolic process (GO:0046040)	0.579684	0.999996	0	0	1.10603	0.603087	AMPD2;HPRT1
interleukin-17-mediated signaling pathway (GO:0097400)	0.579684	0.999996	0	0	1.10603	0.603087	IL17RE;IL17RC
interleukin-23-mediated signaling pathway (GO:0038155)	0.579684	0.999996	0	0	1.10603	0.603087	STAT4;IL12RB1
isoprenoid biosynthetic process (GO:0008299)	0.579684	0.999996	0	0	1.10603	0.603087	MVK;HMGCR
leukotriene D4 biosynthetic process (GO:1901750)	0.579684	0.999996	0	0	1.10603	0.603087	GGT5;GGT6
leukotriene D4 metabolic process (GO:1901748)	0.579684	0.999996	0	0	1.10603	0.603087	GGT5;GGT6
mast cell mediated immunity (GO:0002448)	0.579684	0.999996	0	0	1.10603	0.603087	NR4A3;PIK3CG
mitral valve morphogenesis (GO:0003183)	0.579684	0.999996	0	0	1.10603	0.603087	BMPR2;DCHS1
negative regulation of biomineralization (GO:0110150)	0.579684	0.999996	0	0	1.10603	0.603087	NOS3;ROCK2
negative regulation of fibrinolysis (GO:0051918)	0.579684	0.999996	0	0	1.10603	0.603087	SERPINE1;THBS1
negative regulation of glial cell differentiation (GO:0045686)	0.579684	0.999996	0	0	1.10603	0.603087	NF1;HES1
negative regulation of pathway-restricted SMAD protein phosphorylation (GO:0060394)	0.579684	0.999996	0	0	1.10603	0.603087	GREM1;EMILIN1
negative regulation of retrograde protein transport, ER to cytosol (GO:1904153)	0.579684	0.999996	0	0	1.10603	0.603087	DERL2;SVIP
negative regulation of systemic arterial blood pressure (GO:0003085)	0.579684	0.999996	0	0	1.10603	0.603087	BMPR2;SOD2
nucleoside diphosphate catabolic process (GO:0009134)	0.579684	0.999996	0	0	1.10603	0.603087	ENTPD1;ENTPD3
one-carbon compound transport (GO:0019755)	0.579684	0.999996	0	0	1.10603	0.603087	CA2;UPK3A
organic acid catabolic process (GO:0016054)	0.579684	0.999996	0	0	1.10603	0.603087	MPST;TXN2
organic cyclic compound catabolic process (GO:1901361)	0.579684	0.999996	0	0	1.10603	0.603087	HSD11B1;ACAA1
pericardium development (GO:0060039)	0.579684	0.999996	0	0	1.10603	0.603087	DLL4;TBX5
phosphorylation of RNA polymerase II C-terminal domain (GO:0070816)	0.579684	0.999996	0	0	1.10603	0.603087	CDK7;GTF2H5
plasminogen activation (GO:0031639)	0.579684	0.999996	0	0	1.10603	0.603087	FGB;PLAU
positive regulation of autophagy of mitochondrion (GO:1903599)	0.579684	0.999996	0	0	1.10603	0.603087	PARK7;SLC25A5
positive regulation of blood pressure (GO:0045777)	0.579684	0.999996	0	0	1.10603	0.603087	TBXA2R;OR51E2
positive regulation of blood vessel endothelial cell proliferation involved in sprouting angiogenesis (GO:1903589)	0.579684	0.999996	0	0	1.10603	0.603087	PPP1R16B;FGFBP1
positive regulation of extracellular matrix assembly (GO:1901203)	0.579684	0.999996	0	0	1.10603	0.603087	PHLDB1;EMILIN1
positive regulation of fatty acid beta-oxidation (GO:0032000)	0.579684	0.999996	0	0	1.10603	0.603087	ABCD2;TWIST1
positive regulation of mast cell degranulation (GO:0043306)	0.579684	0.999996	0	0	1.10603	0.603087	FGR;VAMP8
positive regulation of membrane potential (GO:0045838)	0.579684	0.999996	0	0	1.10603	0.603087	BAD;AKT1
positive regulation of mitochondrial calcium ion concentration (GO:0051561)	0.579684	0.999996	0	0	1.10603	0.603087	FIS1;TGM2
positive regulation of NLRP3 inflammasome complex assembly (GO:1900227)	0.579684	0.999996	0	0	1.10603	0.603087	GBP5;TLR4
positive regulation of sequestering of triglyceride (GO:0010890)	0.579684	0.999996	0	0	1.10603	0.603087	CIDEA;OSBPL11
purine nucleobase metabolic process (GO:0006144)	0.579684	0.999996	0	0	1.10603	0.603087	SHMT1;HPRT1
regulation of actin filament organization (GO:0110053)	0.579684	0.999996	0	0	1.10603	0.603087	PIK3CA;WAS
regulation of cell adhesion molecule production (GO:0060353)	0.579684	0.999996	0	0	1.10603	0.603087	NOTCH4;FLOT1
regulation of complement activation, classical pathway (GO:0030450)	0.579684	0.999996	0	0	1.10603	0.603087	CR1;SUSD4
regulation of complement-dependent cytotoxicity (GO:1903659)	0.579684	0.999996	0	0	1.10603	0.603087	IL10;IL11
regulation of ER to Golgi vesicle-mediated transport (GO:0060628)	0.579684	0.999996	0	0	1.10603	0.603087	STX18;GAS1
regulation of ER-associated ubiquitin-dependent protein catabolic process (GO:1903069)	0.579684	0.999996	0	0	1.10603	0.603087	SVIP;NFE2L2
regulation of fertilization (GO:0080154)	0.579684	0.999996	0	0	1.10603	0.603087	RNASE10;LHFPL2
regulation of glucan biosynthetic process (GO:0010962)	0.579684	0.999996	0	0	1.10603	0.603087	PPP1R3C;AKT1
regulation of leukocyte degranulation (GO:0043300)	0.579684	0.999996	0	0	1.10603	0.603087	FES;STXBP2
regulation of mammary gland epithelial cell proliferation (GO:0033599)	0.579684	0.999996	0	0	1.10603	0.603087	DEAF1;ROBO1
regulation of nephron tubule epithelial cell differentiation (GO:0072182)	0.579684	0.999996	0	0	1.10603	0.603087	CD24;PAX2
regulation of vesicle fusion (GO:0031338)	0.579684	0.999996	0	0	1.10603	0.603087	ANXA1;ANXA2
response to misfolded protein (GO:0051788)	0.579684	0.999996	0	0	1.10603	0.603087	STUB1;DNAJC18
retinal rod cell differentiation (GO:0060221)	0.579684	0.999996	0	0	1.10603	0.603087	RP1;RPGRIP1L
short-chain fatty acid metabolic process (GO:0046459)	0.579684	0.999996	0	0	1.10603	0.603087	ACSM1;OXSM
sympathetic ganglion development (GO:0061549)	0.579684	0.999996	0	0	1.10603	0.603087	NRP1;NRP2
tetrahydrofolate interconversion (GO:0035999)	0.579684	0.999996	0	0	1.10603	0.603087	SHMT1;MTHFD2L
unsaturated fatty acid biosynthetic process (GO:0006636)	0.579684	0.999996	0	0	1.10603	0.603087	ALOX12;ALOX15B
regulation of transcription from RNA polymerase II promoter in response to hypoxia (GO:0061418)	0.591049	0.999996	0	0	0.967612	0.508826	HIF3A;HIF1A;PSMA7;RBX1;PSMD8;PSMB6;PSMD9;PSMA6;PSMB5;UBB;PSMA2;PSMB3;RPS27A;UBA52;NFE2L2
negative regulation of extrinsic apoptotic signaling pathway (GO:2001237)	0.591088	0.999996	0	0	0.967604	0.508757	FGB;CSF2;NOS3;GSTP1;SIAH2;SERPINE1;TNFAIP3;PARK7;CFLAR;TNF;THBS1;TGFBR1;ICAM1;BCL2;AKT1;ITGAV
antigen processing and presentation of peptide antigen via MHC class II (GO:0002495)	0.59195	0.999996	0	0	0.967572	0.507331	DYNC1H1;ARF1;SEC23A;DCTN2;SAR1B;DCTN3;CLTA;IFI30;DYNLL1;PIKFYVE;HLA-DMB;AP1S2;AP2S1;HLA-DOA;FCGR2B;RILP;ACTR10;HLA-DQA1;HLA-DRB1;DYNC1I1
actin polymerization or depolymerization (GO:0008154)	0.592955	0.999996	0	0	0.967651	0.505731	PREX1;SVIL;PSTPIP1;ABI2;CFL1;WAS;MICAL2;ANG;GHRL;RAC1
chloride transmembrane transport (GO:1902476)	0.592955	0.999996	0	0	0.967651	0.505731	GABRA2;GABRR2;SLC4A8;GABRB1;SLC12A4;GLRA3;ANO6;SLC6A1;ANO4;ANO2
neuron migration (GO:0001764)	0.592955	0.999996	0	0	0.967651	0.505731	NRP1;MEF2C;TUBB2A;MAP1B;RAPGEF2;SPOCK1;RAC1;DISC1;LRP12;FGFR1
regulation of protein secretion (GO:0050708)	0.593949	0.999996	0	0	0.967532	0.504047	KCNG2;PLA2G1B;ITPR1;SLC2A2;CACNA1C;HMGCR;IER3IP1;TNF;ENSA;MYH10;FGB;CELA2A;KCNB1;CYP51A1;GOLPH3L;FRMD4A;PRKCA;GCG;ADRA2C;IL6;IFNG;ERP29;ANG;PPIA;ARF6
positive regulation of transcription by RNA polymerase II (GO:0045944)	0.593981	0.999996	0	0	0.983008	0.512058	FOXA1;ZNF296;CSF3;SMARCB1;CRTC3;PLXND1;MAML1;FHOD1;SERPINE1;YEATS4;PARK7;FGF1;ETS1;FGF2;TNF;IL4I1;CHCHD2;SOX17;CREB3L4;SOX15;NAMPT;TP63;EOMES;MEF2C;MEF2B;ZBTB38;SLC11A1;HGF;WNT5A;PTOV1;SOX11;FOXP3;RUNX2;THAP3;SUB1;PGR;ERG;ZFPM2;UBA52;ATF4;NOTCH4;MEPCE;PDGFB;GLIS3;TWIST1;SUPT6H;HIF1A;RLF;FOXO1;GLIS1;NHLH2;SBNO2;MED30;ZNF827;UBB;GALR2;PCBP1;DVL1;ABL1;NLRP3;ALX1;TP53BP1;WNT2;STAT5B;WWTR1;EGR2;ZFHX3;FOXF1;WNT3A;ESRRB;SS18L2;IGF2;SMARCA5;MICAL2;FOXN4;INHBA;POU2F2;CXCL10;IL6;CDK7;DAB2;COPS5;NR4A3;REL;PIN1;TCF4;HOXD4;ATM;HOXD8;NFE2L2;ACVRL1;RNF10;CIITA;RARG;BMPR2;ELL;IL26;ONECUT1;MED19;FHL5;TRIAP1;PRL;PKD2;PKD1;GLI3;MLX;TEAD1;HRAS;VENTX;EIF5A;IL10;KDM6B;IL11;SREBF1;PPP1R12A;PEG3;TCF15;IL18;NME2;ABHD14B;SIRT7;PAX2;DCN;MMP12;GREM1;MED25;TOX2;ZEB2;HAX1;IRF4;TAL1;IRF1;TFEC;HCLS1;CDH13;NCOA7;IRF6;EAPP;MPND;TLR4;RHOQ;ENG;ZNF750;TLR2;HDAC4;ZNF593;CEBPB;TMF1;PLA2G1B;CEBPE;PLAG1;WBP2;PTH;TAF9;LEF1;NLRC5;WAS;GPS2;HOXD13;NR2C2;BARX2;LAGE3;HES1;RPS27A;MEF2D;MAPK3;CDKN2B;CNBP;IRX3;OSM;GRHL3;LILRB1;TBX5;GRHL1;APLN;CTCFL;SKI;ASXL1;HEYL;REST;APEX1;TNIP3;ASXL2;PFKM
protein deacetylation (GO:0006476)	0.594063	0.999996	0	0	0.967659	0.503928	HDAC4;BRMS1;SIN3B;PRDM5;BAZ2A;PHB;SIRT7;HDAC7;SIRT3
transcription initiation from RNA polymerase II promoter (GO:0006367)	0.595408	0.999996	0	0	0.967509	0.501661	RARG;GTF2A2;MAML1;GTF2B;NOTCH4;TAF9;RORC;NR2C2;HDAC7;POLR2C;POLR2F;POLR2G;POLR2H;POLR2I;TEAD1;POLR2J;POLR2L;WWTR1;TAF12;TAF10;ESRRB;ESRRG;TBX5;NR0B2;GTF2H5;CDK7;NR4A3;PGR
regulation of microtubule polymerization (GO:0031113)	0.595605	0.999996	0	0	0.967667	0.501423	CLIP3;CDH5;NAV3;FES;ABL1;DRG1;RAC1;EML2
maturation of SSU-rRNA (GO:0030490)	0.597747	0.999996	0	0	0.967675	0.497954	RPS14;HELB;RPS16;NOB1;RPS8;MRPS11;TSR2
protein localization to cilium (GO:0061512)	0.597747	0.999996	0	0	0.967675	0.497954	INVS;TUB;IFT20;TMEM107;ZNF423;ATP6V1D;WDR35
regulation of ion transmembrane transport (GO:0034765)	0.597747	0.999996	0	0	0.967675	0.497954	YWHAE;P2RX7;KCNE2;KCNJ8;KCNJ13;ANO6;KCNJ2
regulation of protein polymerization (GO:0032271)	0.597747	0.999996	0	0	0.967675	0.497954	DBNL;PLEKHG2;FCHSD2;HAX1;ABL1;HCLS1;PFN1
smoothened signaling pathway (GO:0007224)	0.597747	0.999996	0	0	0.967675	0.497954	EVC2;DYRK2;ARL13B;PTCH2;CC2D2A;GLI3;TTBK2
extrinsic apoptotic signaling pathway via death domain receptors (GO:0008625)	0.600749	0.999996	0	0	0.967683	0.49311	CRADD;DDX47;DIABLO;BCL2;TNF;GABARAP
Golgi to plasma membrane protein transport (GO:0043001)	0.600749	0.999996	0	0	0.967683	0.49311	RAB10;MACF1;RAB31;RAB26;GOLPH3L;SPTBN1
negative regulation of Notch signaling pathway (GO:0045746)	0.600749	0.999996	0	0	0.967683	0.49311	DLL4;MMP14;EGF;AKT1;CHAC1;DLK2
non-motile cilium assembly (GO:1905515)	0.600749	0.999996	0	0	0.967683	0.49311	ARL13B;TMEM216;TMEM107;RPGRIP1L;DISC1;TMEM80
regulation of cation transmembrane transport (GO:1904062)	0.600749	0.999996	0	0	0.967683	0.49311	DPP6;KCNE2;ATP2B4;KCNN2;SCN5A;KCNAB2
regulation of natural killer cell mediated cytotoxicity (GO:0042269)	0.600749	0.999996	0	0	0.967683	0.49311	RAET1E;CLEC12B;LILRB1;CD226;KLRD1;PVR
proteasomal protein catabolic process (GO:0010498)	0.602589	0.999996	0	0	0.967405	0.49001	TRIM71;TRIM72;ZFAND2B;RNF5;PSMA7;PSMD8;ANKRD9;PSMB6;RMND5B;PSMD9;TRIM9;ZNRF1;PSMB5;MAEA;SHARPIN;RNF216;PSMB3;TBX21;PCBP2;SIAH2;USP44;SYVN1;UBE2G1;UBE2A;RBX1;SPSB3;RCN3;PSMA6;SPSB2;RNF126;APPBP2;KCTD10;PSMA2;HECW2;HECW1;UBE2U;STUB1;RNF122;SPSB4;NFE2L2;RNF187
energy derivation by oxidation of organic compounds (GO:0015980)	0.60505	0.999996	0	0	0.967691	0.48621	ACADVL;NR4A3;ACSM1;GFPT2;NDUFS4
in utero embryonic development (GO:0001701)	0.60505	0.999996	0	0	0.967691	0.48621	FOXF1;IGF2;PKD1;EGFL8;TGFBR1
peripheral nervous system development (GO:0007422)	0.60505	0.999996	0	0	0.967691	0.48621	NTF4;ALDH3A2;EGR2;NF1;PMP22
phosphatidylglycerol metabolic process (GO:0046471)	0.60505	0.999996	0	0	0.967691	0.48621	PGS1;PLA2G15;GPAM;PLA2G1B;CRLS1
positive regulation of peptidyl-threonine phosphorylation (GO:0010800)	0.60505	0.999996	0	0	0.967691	0.48621	RPTOR;EGF;CHI3L1;S1PR2;CALM1
regulation of cholesterol transport (GO:0032374)	0.60505	0.999996	0	0	0.967691	0.48621	ARV1;LRP1;ABCB4;APOC2;TSPO
regulation of neutrophil chemotaxis (GO:0090022)	0.60505	0.999996	0	0	0.967691	0.48621	MPP1;CCR7;NCKAP1L;RAC1;JAM3
regulation of ryanodine-sensitive calcium-release channel activity (GO:0060314)	0.60505	0.999996	0	0	0.967691	0.48621	JPH3;FKBP1B;PKD2;CLIC2;CALM1
regulation of spindle assembly (GO:0090169)	0.60505	0.999996	0	0	0.967691	0.48621	DYNC1H1;CHMP2A;DRG1;CEP97;CHMP5
ventricular cardiac muscle tissue development (GO:0003229)	0.60505	0.999996	0	0	0.967691	0.48621	MYBPC3;IRX3;TBX5;ADAMTS9;HOPX
Fc-epsilon receptor signaling pathway (GO:0038095)	0.611142	0.999996	0	0	0.956624	0.471067	ITK;PSMA7;PSMD8;PSMB6;MAPK10;PSMD9;PSMA6;NR4A3;PSMB5;PIK3CA;PSMA2;PSMB3;GRAP2;BTK;PRKCQ;LCP2;PLCG1;RAC1;CALM1;LAT;SKP1;MAPK3
sphingolipid metabolic process (GO:0006665)	0.611146	0.999996	0	0	0.957084	0.471287	GLTP;ARSA;CERKL;ELOVL1;ELOVL4;ELOVL5;ELOVL2;TECR;ELOVL3;ALOX12B;ALDH3A2;PLA2G15;PPP2CA;ALDH3B2;ACER1;SMPD2;ARV1;ORMDL2;PPT1;B4GALNT1;ESYT2;ESYT1;ENPP7
negative regulation of cell growth (GO:0030308)	0.611299	0.999996	0	0	0.957892	0.471446	ACVRL1;CDA;NDUFA13;BMPR2;NPR1;EI24;SEMA3G;WFDC1;PHB;PRDM11;PPP2CA;STK11;WNT11;SOX17;HYAL1;FRZB;ENPP1;DACT3;RBBP7;IP6K2;INHBA;DCBLD2;PPT1;NDUFS3;SCGB3A1
cellular response to interferon-beta (GO:0035458)	0.61146	0.999996	0	0	0.967699	0.476016	NDUFA13;PYHIN1;IRF1;MNDA
gastrulation (GO:0007369)	0.61146	0.999996	0	0	0.967699	0.476016	EOMES;NAT8B;NR4A3;WNT8B
granulocyte differentiation (GO:0030851)	0.61146	0.999996	0	0	0.967699	0.476016	CSF3;CEBPE;TAL1;LEF1
growth hormone receptor signaling pathway (GO:0060396)	0.61146	0.999996	0	0	0.967699	0.476016	PTPN1;STAT5B;PRL;JAK3
insulin secretion (GO:0030073)	0.61146	0.999996	0	0	0.967699	0.476016	ANXA1;FAM3B;PARK7;RAB11B
mitochondrial cytochrome c oxidase assembly (GO:0033617)	0.61146	0.999996	0	0	0.967699	0.476016	OXA1L;SURF1;COX16;COX17
mitotic cytokinetic process (GO:1902410)	0.61146	0.999996	0	0	0.967699	0.476016	CHMP2A;CHMP4A;CHMP6;CHMP5
natural killer cell mediated immunity (GO:0002228)	0.61146	0.999996	0	0	0.967699	0.476016	RAET1E;RAET1G;SLAMF7;KLRD1
negative regulation of dephosphorylation (GO:0035305)	0.61146	0.999996	0	0	0.967699	0.476016	PPP1R16B;SH3RF2;ENSA;PPP1R8
positive regulation of dendrite morphogenesis (GO:0050775)	0.61146	0.999996	0	0	0.967699	0.476016	PTPRD;CUL7;DBNL;SS18L2
positive regulation of natural killer cell mediated cytotoxicity (GO:0045954)	0.61146	0.999996	0	0	0.967699	0.476016	RAET1E;CD226;KLRD1;PVR
post-transcriptional gene silencing by RNA (GO:0035194)	0.61146	0.999996	0	0	0.967699	0.476016	EIF6;CELF1;MOV10L1;HELZ
protein targeting to lysosome (GO:0006622)	0.61146	0.999996	0	0	0.967699	0.476016	AP4M1;ZFYVE16;LAPTM5;NAGPA
regulation of nuclear division (GO:0051783)	0.61146	0.999996	0	0	0.967699	0.476016	CUL9;CUL7;PIN1;FBXO43
regulation of protein kinase A signaling (GO:0010738)	0.61146	0.999996	0	0	0.967699	0.476016	PRKAR1A;PRKAR2B;AKAP5;MIF
regulation of T cell migration (GO:2000404)	0.61146	0.999996	0	0	0.967699	0.476016	PYCARD;CXCL10;DOCK8;CD200
regulation of stem cell differentiation (GO:2000736)	0.611787	0.999996	0	0	0.954273	0.468902	PDGFRA;TCF15;ESRRB;TACSTD2;OSM;PSMA7;PSMD8;PSMB6;PSMD9;PSMA6;PSMB5;PSMA2;TAL1;PSMB3;ABL1;OCIAD1;HES1;RBM24
positive regulation of cellular catabolic process (GO:0031331)	0.61181	0.999996	0	0	0.958886	0.471133	ABCD2;PFKFB3;NPRL2;TWIST1;FURIN;MEFV;PIK3C2A;TNF;HIF1A;FOXO1;STK11;DHRSX;PIM2;TRIM22;DACT1;UPF1;PTPN1;BAD;INSR;LAPTM5;MSN;TNFRSF1B;SVIP;DCN;P2RX7;IFNG;APOC2;GPLD1
peptidyl-serine phosphorylation (GO:0018105)	0.612569	0.999996	0	0	0.959684	0.470335	BRSK1;DYRK2;MAST3;ROCK2;CAMK2A;PDGFB;STK4;PKD1;TTBK2;AKT3;MKNK2;AKT1;MAP4K1;HIPK4;MAP2K2;DMPK;DCLK3;PRKCA;TGFBR1;UHMK1;MAPK13;PIKFYVE;LATS2;MAPKAPK3;CAMK4;RPS6KB2;PRKCQ;ATM;CAMK1G;CSNK1A1L;MAP3K12
positive regulation of growth (GO:0045927)	0.613318	0.999996	0	0	0.951689	0.465254	WFS1;INSR;RFTN1;DERL2;CIB1;TGFBR1;PPM1F;RPTOR;CDC42;MMP14;HYAL1;BCL2;AKT1;S100A9;S100A8
water-soluble vitamin metabolic process (GO:0006767)	0.613318	0.999996	0	0	0.951689	0.465254	SLC23A2;CUBN;CYB5A;MMAB;SLC23A1;SHMT1;MTR;SLC2A3;VNN2;FLAD1;SLC25A19;PDZD11;MTHFD2L;SLC19A3;ENPP1
phosphatidylinositol-mediated signaling (GO:0048015)	0.614132	0.999996	0	0	0.950584	0.463453	PDGFRB;NTRK1;PDGFRA;PLEKHA1;HTR2A;PIK3C2A;PIK3CG;PIK3R5;PIK3CA;NF1;AKT1;PLCB2;PLCD1;FGFR1
embryonic organ development (GO:0048568)	0.615151	0.999996	0	0	0.949311	0.461258	FOXE1;COL13A1;RPL10;TNF;GLI3;COL2A1;SOX17;TAL1;KDR;TEAD1;SH2B3;NES;ATF4
DNA duplex unwinding (GO:0032508)	0.619971	0.999996	0	0	0.943991	0.451306	WRN;ANXA1;UBB;RECQL;XPA;SSBP1;RPS27A;UBA52;GTF2H5;RBX1
mitotic nuclear membrane organization (GO:0101024)	0.619971	0.999996	0	0	0.943991	0.451306	PPP2CA;UBE2I;SUMO1;REEP4;CHMP2A;NUP35;BANF1;CHMP4A;CHMP6;EMD
mitotic nuclear membrane reassembly (GO:0007084)	0.619971	0.999996	0	0	0.943991	0.451306	PPP2CA;UBE2I;SUMO1;REEP4;CHMP2A;NUP35;BANF1;CHMP4A;CHMP6;EMD
C21-steroid hormone biosynthetic process (GO:0006700)	0.621674	0.999996	0	0	0.967707	0.459989	FDXR;TSPO;CACNA1H
calcium ion import into cytosol (GO:1902656)	0.621674	0.999996	0	0	0.967707	0.459989	SLC24A2;ATP2B4;SLC8A1
cellular response to ATP (GO:0071318)	0.621674	0.999996	0	0	0.967707	0.459989	P2RX7;P2RY2;SSH1
cellular response to estrogen stimulus (GO:0071391)	0.621674	0.999996	0	0	0.967707	0.459989	WBP2;ARID5A;SRA1
endoderm development (GO:0007492)	0.621674	0.999996	0	0	0.967707	0.459989	EOMES;SOX17;LAMC1
establishment of spindle localization (GO:0051293)	0.621674	0.999996	0	0	0.967707	0.459989	DYNC1H1;CFL1;MAP4
eye photoreceptor cell development (GO:0042462)	0.621674	0.999996	0	0	0.967707	0.459989	RP1;RPGRIP1L;THY1
glycogen catabolic process (GO:0005980)	0.621674	0.999996	0	0	0.967707	0.459989	PHKG1;CALM1;PGM2L1
modulation by host of viral genome replication (GO:0044827)	0.621674	0.999996	0	0	0.967707	0.459989	CCL8;PHB;FBXL2
myoblast differentiation (GO:0045445)	0.621674	0.999996	0	0	0.967707	0.459989	REST;SOX15;SDC1
myoblast fusion (GO:0007520)	0.621674	0.999996	0	0	0.967707	0.459989	ADAMTS5;ADAM12;CACNA1H
negative regulation of androgen receptor signaling pathway (GO:0060766)	0.621674	0.999996	0	0	0.967707	0.459989	HEYL;DAB2;PHB
negative regulation of endoplasmic reticulum stress-induced intrinsic apoptotic signaling pathway (GO:1902236)	0.621674	0.999996	0	0	0.967707	0.459989	SYVN1;TMBIM6;PARK7
phototransduction, visible light (GO:0007603)	0.621674	0.999996	0	0	0.967707	0.459989	RP1;ABCA4;PDE6B
positive regulation of keratinocyte differentiation (GO:0045618)	0.621674	0.999996	0	0	0.967707	0.459989	NME2;ZBED2;TRIM16
positive regulation of protein export from nucleus (GO:0046827)	0.621674	0.999996	0	0	0.967707	0.459989	YWHAE;ANP32B;EMD
positive regulation of response to cytokine stimulus (GO:0060760)	0.621674	0.999996	0	0	0.967707	0.459989	TAF9;WNT5A;TRIM44
positive regulation of telomerase RNA localization to Cajal body (GO:1904874)	0.621674	0.999996	0	0	0.967707	0.459989	NHP2;CCT8;NOP10
protein localization to cell-cell junction (GO:0150105)	0.621674	0.999996	0	0	0.967707	0.459989	DSP;CDH5;JAK1
regulation of amyloid fibril formation (GO:1905906)	0.621674	0.999996	0	0	0.967707	0.459989	PFDN1;PFDN2;PFDN5
regulation of clathrin-dependent endocytosis (GO:2000369)	0.621674	0.999996	0	0	0.967707	0.459989	DAB2;SMAP1;PROM2
regulation of cytoplasmic translation (GO:2000765)	0.621674	0.999996	0	0	0.967707	0.459989	CNBP;RBM24;ZNF385A
regulation of integrin activation (GO:0033623)	0.621674	0.999996	0	0	0.967707	0.459989	PLEK;FERMT2;JAM3
regulation of non-canonical Wnt signaling pathway (GO:2000050)	0.621674	0.999996	0	0	0.967707	0.459989	SFRP4;RSPO3;DACT1
regulation of sequestering of triglyceride (GO:0010889)	0.621674	0.999996	0	0	0.967707	0.459989	OSBPL8;CIDEA;OSBPL11
regulation of triglyceride biosynthetic process (GO:0010866)	0.621674	0.999996	0	0	0.967707	0.459989	C3;SREBF1;GPLD1
response to acidic pH (GO:0010447)	0.621674	0.999996	0	0	0.967707	0.459989	GPR65;GPR4;RAB11B
synaptonemal complex assembly (GO:0007130)	0.621674	0.999996	0	0	0.967707	0.459989	SYCP2;STAG3;REC8
synaptonemal complex organization (GO:0070193)	0.621674	0.999996	0	0	0.967707	0.459989	SYCP2;STAG3;REC8
ubiquinone metabolic process (GO:0006743)	0.621674	0.999996	0	0	0.967707	0.459989	FDXR;COQ9;COQ5
regulation of DNA metabolic process (GO:0051052)	0.622445	0.999996	0	0	0.941447	0.446341	TOM1L1;UPF1;HELB;SUB1;UBE2N;UBE2V2;WRNIP1;SIRT7;IL7R
import into cell (GO:0098657)	0.62558	0.999996	0	0	0.938285	0.440127	SLC22A4;SLC36A1;SLC6A6;SLC12A4;IL10RA;LRRC8C;SLC6A13;SLC16A2
proteasome-mediated ubiquitin-dependent protein catabolic process (GO:0043161)	0.626496	0.999996	0	0	0.963394	0.450495	TRIM71;TRIM72;FBXO27;ZFAND2B;AUP1;PSMD8;ANKRD9;PSMD9;TRIM9;MAEA;MAN1A1;SEC61B;SKP1;USP44;NCCRP1;RBX1;PSMA6;RNF126;KCTD10;PSMA2;HECW2;HECW1;UBA52;RNF122;ANAPC16;DERL2;UBR1;UBE2J2;RNF5;PSMA7;ANAPC11;PSMB6;RMND5B;AMN1;ZNRF1;PSMB5;SHARPIN;RNF216;UBB;PSMB3;TBX21;PCBP2;RPS27A;RNF175;SGTB;WFS1;SIAH2;SYVN1;TMUB1;UBE2G1;FBXL15;UBE2A;FBXL13;DNAJC18;SPSB3;SPSB2;APPBP2;UBE2U;STUB1;FBXL2;FBXL7;SPSB4;NFE2L2;RNF187
protein localization to organelle (GO:0033365)	0.62793	0.999996	0	0	0.950414	0.442253	YWHAE;RPL11;XPA;AUP1;UBE2J2;BICD1;TRAM2;SERP1;DVL1;MICALL1;SEC61B;ZNF423;ATP6V1D;EMD;GBP1;GET4;TUB;GBP5;CYB5A;TOR1B;WDR35;RAB11A;ALDH3A2;COL1A1;IFT20;PIKFYVE;OBSCN;ARF6
intrinsic apoptotic signaling pathway by p53 class mediator (GO:0072332)	0.629614	0.999996	0	0	0.934248	0.432228	PYCARD;HINT1;STK11;DYRK2;PPP1R13B;RPS27L;ZNF385B
positive regulation of innate immune response (GO:0045089)	0.629614	0.999996	0	0	0.934248	0.432228	GBP5;WNT5A;NLRC5;TLR8;FPR2;LBP;EREG
positive regulation of interferon-beta production (GO:0032728)	0.629614	0.999996	0	0	0.934248	0.432228	IRF1;FLOT1;TLR8;PTPN11;TLR7;TLR4;TLR2
regulation of cardiac muscle contraction (GO:0055117)	0.629614	0.999996	0	0	0.934248	0.432228	GJA5;PDE4B;STC1;SCN5A;CALM1;PIK3CG;SLC8A1
regulation of cell cycle G1/S phase transition (GO:1902806)	0.629614	0.999996	0	0	0.934248	0.432228	CRNN;MN1;ATP2B4;PHB2;PKD1;APPL2;TMEM14B
response to calcium ion (GO:0051592)	0.629711	0.999996	0	0	0.944943	0.43703	FGB;MEF2C;SYT3;CLIC4;CPNE5;TRPC3;PDCD6;TRPC1;CPNE6;WNT5A;PKD2;AQP3;THBS1;ITPKB;ACER1;SYT11;ALOX5AP;CAPN3;SCN5A;CALM1;GPLD1
regulation of cell growth (GO:0001558)	0.630015	0.999996	0	0	0.956148	0.441752	ACVRL1;CDA;NDUFA13;BMPR2;NPR1;EI24;WFDC1;DERL2;CIB1;PHB;PRDM11;NUBP1;RPTOR;PPP2CA;CDC42;STK11;WNT11;SOX17;HYAL1;FRZB;MUC12;AKT1;ENPP1;DACT3;SPOCK1;RBBP7;ROS1;IP6K2;PTCH2;INHBA;AGT;TGFBR1;DCBLD2;NET1;MMP14;PPT1;BCL2;NDUFS3;SCGB3A1;PRKCQ;EBAG9;S100A9;S100A8
protein-containing complex assembly (GO:0065003)	0.633134	0.999996	0	0	0.958146	0.437942	SERPINA1;COL16A1;WIPF1;PDCD6;CD3G;LAMC1;TNF;SH3PXD2B;CAPN3;TEAD1;SKP1;FGB;DBNL;TRAPPC2L;ANO6;TRAF1;RBX1;TRAPPC6A;BIN2;CLDN14;CSNK2B;PPIH;SHANK1;NAPA;SEC23A;SAR1B;RAB1B;LEF1;WAS;LIN7A;MEFV;SLC9A3R1;SAMM50;PDZD11;NCKAP1L;HES1;TRAPPC1;BAD;TRAPPC4;TRAPPC5;FN1;CHCHD10;PDE4DIP;PEX14;P2RX7;DLG4;COL7A1;IL2RB;CD247;FOLR1;FBXL7;FERMT2;BET1
cardiac muscle cell action potential involved in contraction (GO:0086002)	0.634912	0.999996	0	0	0.928917	0.421978	GJC1;KCNE2;KCNE4;CACNA1C;SCN5A;KCNJ2
organelle transport along microtubule (GO:0072384)	0.634912	0.999996	0	0	0.928917	0.421978	CDC42;UXT;UBB;BICD1;DYNC1I1;PEX14
regulation of cellular pH (GO:0030641)	0.634912	0.999996	0	0	0.928917	0.421978	SLC4A7;SLC4A8;SLC9A4;SLC9A5;CA2;SLC4A1
regulation of cellular senescence (GO:2000772)	0.634912	0.999996	0	0	0.928917	0.421978	NUAK1;AKT3;TWIST1;VASH1;SLC30A10;EEF1E1
regulation of developmental growth (GO:0048638)	0.634912	0.999996	0	0	0.928917	0.421978	STAT5B;LATS2;INSR;ABL1;PRL;SOD1
regulation of potassium ion transport (GO:0043266)	0.634912	0.999996	0	0	0.928917	0.421978	DPP6;KCNE2;ACTN2;KCNN2;KCNAB2;VIP
vitamin transport (GO:0051180)	0.634912	0.999996	0	0	0.928917	0.421978	CUBN;SLC2A14;SLC23A1;PDPN;SLC2A2;FOLR1
adherens junction assembly (GO:0034333)	0.640044	0.999996	0	0	0.967714	0.431812	VCL;JAM3
amino sugar metabolic process (GO:0006040)	0.640044	0.999996	0	0	0.967714	0.431812	ST6GAL1;GFPT2
apical protein localization (GO:0045176)	0.640044	0.999996	0	0	0.967714	0.431812	MAL;JAM3
arachidonate transport (GO:1903963)	0.640044	0.999996	0	0	0.967714	0.431812	ANXA1;PLA2G1B
arachidonic acid secretion (GO:0050482)	0.640044	0.999996	0	0	0.967714	0.431812	ANXA1;PLA2G1B
arginine metabolic process (GO:0006525)	0.640044	0.999996	0	0	0.967714	0.431812	NOS3;SLC39A8
cAMP biosynthetic process (GO:0006171)	0.640044	0.999996	0	0	0.967714	0.431812	ADCY4;ADCY5
cellular biogenic amine catabolic process (GO:0042402)	0.640044	0.999996	0	0	0.967714	0.431812	BHMT;ALDH7A1
cellular response to leucine (GO:0071233)	0.640044	0.999996	0	0	0.967714	0.431812	RPTOR;UBR1
cellular response to oxidised low-density lipoprotein particle stimulus (GO:0140052)	0.640044	0.999996	0	0	0.967714	0.431812	AKT1;TLR4
cellular response to purine-containing compound (GO:0071415)	0.640044	0.999996	0	0	0.967714	0.431812	P2RY6;SLC8A1
cGMP biosynthetic process (GO:0006182)	0.640044	0.999996	0	0	0.967714	0.431812	NPR1;NPR2
chylomicron assembly (GO:0034378)	0.640044	0.999996	0	0	0.967714	0.431812	APOC2;APOB
complement activation, lectin pathway (GO:0001867)	0.640044	0.999996	0	0	0.967714	0.431812	FCN1;KRT1
cytoplasmic pattern recognition receptor signaling pathway in response to virus (GO:0039528)	0.640044	0.999996	0	0	0.967714	0.431812	PHB;PHB2
dicarboxylic acid biosynthetic process (GO:0043650)	0.640044	0.999996	0	0	0.967714	0.431812	GOT1;GLS
endodermal cell fate commitment (GO:0001711)	0.640044	0.999996	0	0	0.967714	0.431812	EOMES;SOX17
endothelial tube morphogenesis (GO:0061154)	0.640044	0.999996	0	0	0.967714	0.431812	ACVRL1;CSNK2B
ESCRT complex disassembly (GO:1904896)	0.640044	0.999996	0	0	0.967714	0.431812	CHMP2A;CHMP5
ESCRT III complex disassembly (GO:1904903)	0.640044	0.999996	0	0	0.967714	0.431812	CHMP2A;CHMP5
forelimb morphogenesis (GO:0035136)	0.640044	0.999996	0	0	0.967714	0.431812	CACNA1C;TBX5
formation of translation preinitiation complex (GO:0001731)	0.640044	0.999996	0	0	0.967714	0.431812	MCTS1;EIF2S2
glycine transport (GO:0015816)	0.640044	0.999996	0	0	0.967714	0.431812	SLC25A38;SLC36A1
granulocyte activation (GO:0036230)	0.640044	0.999996	0	0	0.967714	0.431812	CXCL6;PREX1
histone H4 deacetylation (GO:0070933)	0.640044	0.999996	0	0	0.967714	0.431812	HDAC4;REST
immunoglobulin mediated immune response (GO:0016064)	0.640044	0.999996	0	0	0.967714	0.431812	TLR8;FCGR2B
iron ion transmembrane transport (GO:0034755)	0.640044	0.999996	0	0	0.967714	0.431812	SLC25A28;SLC39A8
lipid phosphorylation (GO:0046834)	0.640044	0.999996	0	0	0.967714	0.431812	DGKB;DGKI
long-chain fatty acid import into cell (GO:0044539)	0.640044	0.999996	0	0	0.967714	0.431812	ACSL3;SLC27A4
low-density lipoprotein particle receptor catabolic process (GO:0032802)	0.640044	0.999996	0	0	0.967714	0.431812	AP2S1;CLTA
low-density lipoprotein receptor particle metabolic process (GO:0032799)	0.640044	0.999996	0	0	0.967714	0.431812	AP2S1;CLTA
lung epithelium development (GO:0060428)	0.640044	0.999996	0	0	0.967714	0.431812	RCN3;PKD1
mesenchymal to epithelial transition (GO:0060231)	0.640044	0.999996	0	0	0.967714	0.431812	SIX2;PAX2
myelin assembly (GO:0032288)	0.640044	0.999996	0	0	0.967714	0.431812	CNTNAP1;PMP22
N-acetylneuraminate metabolic process (GO:0006054)	0.640044	0.999996	0	0	0.967714	0.431812	ST6GAL1;NAGK
negative regulation of cAMP-mediated signaling (GO:0043951)	0.640044	0.999996	0	0	0.967714	0.431812	PDE3B;PDE3A
negative regulation of cell-cell adhesion mediated by cadherin (GO:2000048)	0.640044	0.999996	0	0	0.967714	0.431812	NOTCH4;PPM1F
negative regulation of cellular protein catabolic process (GO:1903363)	0.640044	0.999996	0	0	0.967714	0.431812	ANXA2;FURIN
negative regulation of heterotypic cell-cell adhesion (GO:0034115)	0.640044	0.999996	0	0	0.967714	0.431812	IL10;IL1RN
negative regulation of hormone secretion (GO:0046888)	0.640044	0.999996	0	0	0.967714	0.431812	IL11;OSM
negative regulation of sodium ion transmembrane transporter activity (GO:2000650)	0.640044	0.999996	0	0	0.967714	0.431812	HECW2;HECW1
negative regulation of toll-like receptor 4 signaling pathway (GO:0034144)	0.640044	0.999996	0	0	0.967714	0.431812	TNFAIP3;LILRA2
negative regulation of transmembrane transport (GO:0034763)	0.640044	0.999996	0	0	0.967714	0.431812	AKT1;THBS1
negative regulation of voltage-gated calcium channel activity (GO:1901386)	0.640044	0.999996	0	0	0.967714	0.431812	GNB5;CALM1
neuron remodeling (GO:0016322)	0.640044	0.999996	0	0	0.967714	0.431812	C3;SCARF1
peptidyl-amino acid modification (GO:0018193)	0.640044	0.999996	0	0	0.967714	0.431812	PDF;FKBP7
phosphate ion homeostasis (GO:0055062)	0.640044	0.999996	0	0	0.967714	0.431812	SFRP4;ENPP1
phosphatidylcholine catabolic process (GO:0034638)	0.640044	0.999996	0	0	0.967714	0.431812	PLA2G15;PLA2G7
positive regulation by symbiont of entry into host (GO:0075294)	0.640044	0.999996	0	0	0.967714	0.431812	CD4;HLA-DRB1
positive regulation of lipase activity (GO:0060193)	0.640044	0.999996	0	0	0.967714	0.431812	APOC2;FGFR1
positive regulation of protein sumoylation (GO:0033235)	0.640044	0.999996	0	0	0.967714	0.431812	HDAC4;RASD2
positive regulation of receptor recycling (GO:0001921)	0.640044	0.999996	0	0	0.967714	0.431812	ANXA2;ECE1
positive regulation of rRNA processing (GO:2000234)	0.640044	0.999996	0	0	0.967714	0.431812	TRMT112;SIRT7
positive regulation of skeletal muscle tissue development (GO:0048643)	0.640044	0.999996	0	0	0.967714	0.431812	MEF2C;FLOT1
positive regulation of tissue remodeling (GO:0034105)	0.640044	0.999996	0	0	0.967714	0.431812	ROCK2;IL18
positive regulation of transcription by RNA polymerase III (GO:0045945)	0.640044	0.999996	0	0	0.967714	0.431812	RPTOR;ELL
positive regulation of viral entry into host cell (GO:0046598)	0.640044	0.999996	0	0	0.967714	0.431812	CD4;HLA-DRB1
primary alcohol catabolic process (GO:0034310)	0.640044	0.999996	0	0	0.967714	0.431812	SULT1A1;SULT1C4
receptor guanylyl cyclase signaling pathway (GO:0007168)	0.640044	0.999996	0	0	0.967714	0.431812	NPR1;NPR2
receptor recycling (GO:0001881)	0.640044	0.999996	0	0	0.967714	0.431812	PLEKHJ1;RAB11B
regulation of carbohydrate biosynthetic process (GO:0043255)	0.640044	0.999996	0	0	0.967714	0.431812	SIRT7;GNMT
regulation of cell-cell adhesion involved in gastrulation (GO:0070587)	0.640044	0.999996	0	0	0.967714	0.431812	IL10;IL1RN
regulation of cilium movement (GO:0003352)	0.640044	0.999996	0	0	0.967714	0.431812	DNAH11;CCDC40
regulation of epithelial cell apoptotic process (GO:1904035)	0.640044	0.999996	0	0	0.967714	0.431812	TEK;TNF
regulation of histone phosphorylation (GO:0033127)	0.640044	0.999996	0	0	0.967714	0.431812	TWIST1;MAPK3
regulation of phospholipid metabolic process (GO:1903725)	0.640044	0.999996	0	0	0.967714	0.431812	DNAJC19;PHB2
regulation of postsynaptic neurotransmitter receptor activity (GO:0098962)	0.640044	0.999996	0	0	0.967714	0.431812	NPTX2;DLGAP4
regulation of protein neddylation (GO:2000434)	0.640044	0.999996	0	0	0.967714	0.431812	RPL11;HIF1A
regulation of store-operated calcium entry (GO:2001256)	0.640044	0.999996	0	0	0.967714	0.431812	CD84;HOMER2
regulation of tau-protein kinase activity (GO:1902947)	0.640044	0.999996	0	0	0.967714	0.431812	IFNG;C5AR1
regulation of urine volume (GO:0035809)	0.640044	0.999996	0	0	0.967714	0.431812	NPR1;HAS2
response to laminar fluid shear stress (GO:0034616)	0.640044	0.999996	0	0	0.967714	0.431812	ABCA1;NFE2L2
response to leucine (GO:0043201)	0.640044	0.999996	0	0	0.967714	0.431812	RPTOR;UBR1
sequestering of actin monomers (GO:0042989)	0.640044	0.999996	0	0	0.967714	0.431812	TMSB15B;TMSB10
small nucleolar ribonucleoprotein complex assembly (GO:0000491)	0.640044	0.999996	0	0	0.967714	0.431812	ZNHIT3;TAF9
telomere maintenance in response to DNA damage (GO:0043247)	0.640044	0.999996	0	0	0.967714	0.431812	RIF1;APEX1
toxin transport (GO:1901998)	0.640044	0.999996	0	0	0.967714	0.431812	ANTXR2;ANTXR1
urea cycle (GO:0000050)	0.640044	0.999996	0	0	0.967714	0.431812	NMRAL1;OTC
chaperone cofactor-dependent protein refolding (GO:0051085)	0.642081	0.999996	0	0	0.921552	0.408285	SDF2L1;BAG1;HSPE1;HSPA13;DNAJC18
histone methylation (GO:0016571)	0.642081	0.999996	0	0	0.921552	0.408285	TRMT112;SETD6;SMYD2;SIRT7;CTCFL
metanephros development (GO:0001656)	0.642081	0.999996	0	0	0.921552	0.408285	SOX17;NF1;PKD2;PKD1;PAX2
negative regulation of macroautophagy (GO:0016242)	0.642081	0.999996	0	0	0.921552	0.408285	PIK3CA;FEZ1;AKT1;CHMP4A;LZTS1
negative regulation of protein localization to membrane (GO:1905476)	0.642081	0.999996	0	0	0.921552	0.408285	LRRC15;DAB2;PPP2R5A;GBP1;RHOQ
negative regulation of proteolysis involved in cellular protein catabolic process (GO:1903051)	0.642081	0.999996	0	0	0.921552	0.408285	ALAD;F8A1;RPS7;RPL23;RPL11
organelle fission (GO:0048285)	0.642081	0.999996	0	0	0.921552	0.408285	FIS1;ACOT8;MTFR1;MFF;CORO1C
positive regulation of ion transmembrane transporter activity (GO:0032414)	0.642081	0.999996	0	0	0.921552	0.408285	ABCB1;TRPC6;ACTN2;NDUFA4;COX17
dicarboxylic acid metabolic process (GO:0043648)	0.642987	0.999996	0	0	0.925455	0.408709	ACOT8;GOT1;MDH1;MRPS36;MDH2;GPT2;SHMT1;MTHFD2L;GOT2;IDH2;SDHA
nitrogen compound transport (GO:0071705)	0.643747	0.999996	0	0	0.94209	0.414943	SLC22A4;SLC48A1;CALCRL;SLC23A1;AQP9;HBB;SLC3A1;CD3G;SLC7A10;SLC7A2;SLC6A4;PDPN;RILP;SLC36A1;CUBN;SLC15A2;TMEM30B;SLC11A1;SLC6A13;SLC6A12;SCAMP3;RCN3;SLC6A6;CHMP2A;PPT1;MYH9;RAB38;RHCG
RNA metabolic process (GO:0016070)	0.644528	0.999996	0	0	0.940219	0.412979	RNASEH2C;CELF2;ELAVL4;ADARB1;BICD1;LAGE3;DUSP11;EXOSC7;RBM4;PCBP3;ALKBH1;PCBP1;POLR2C;PCBP2;PPP1R8;POLR2F;POLR2G;POLR2H;POLR2I;POLR2J;POLR2L;APOBEC1;PABPC4;LSM1;RNASE4;RNASE2
positive regulation of developmental growth (GO:0048639)	0.646041	0.999996	0	0	0.921456	0.402578	MACF1;SEMA7A;SYT3;DBNL;UNC13A;CPNE5;INSR;CPNE6;GHRL;L1CAM
negative regulation of transmembrane receptor protein serine/threonine kinase signaling pathway (GO:0090101)	0.647809	0.999996	0	0	0.934023	0.405515	BMPR2;FAM89B;HTRA3;CHRD;CIDEA;CRIM1;ASPN;TGFBR1;PBLD;SPRED3;GREM1;SKI;UBB;VEPH1;ADAMTSL2;PIN1;EMILIN1;SPRY1;STUB1;RPS27A;UBA52
regulation of protein localization to nucleus (GO:1900180)	0.649747	0.999996	0	0	0.916614	0.395218	WWTR1;LATS2;SUMO3;PYHIN1;AKT1;PIN1;PARK7;LILRB4;FERMT2
calcium ion transport into cytosol (GO:0060402)	0.65221	0.999996	0	0	0.910718	0.389231	JPH3;ATP2B4;CACNA1C;SLC8A1
error-prone translesion synthesis (GO:0042276)	0.65221	0.999996	0	0	0.910718	0.389231	UBB;REV3L;RPS27A;UBA52
NAD biosynthetic process (GO:0009435)	0.65221	0.999996	0	0	0.910718	0.389231	PTGIS;RNLS;NAMPT;PTGS2
negative regulation of microtubule depolymerization (GO:0007026)	0.65221	0.999996	0	0	0.910718	0.389231	NAV3;TAOK1;CIB1;TTBK2
neurotrophin signaling pathway (GO:0038179)	0.65221	0.999996	0	0	0.910718	0.389231	NTRK1;NTF4;RAPGEF1;RAPGEF2
nuclear envelope organization (GO:0006998)	0.65221	0.999996	0	0	0.910718	0.389231	DMPK;REEP4;TOR1B;EMD
nucleotide-excision repair, DNA incision, 3'-to lesion (GO:0006295)	0.65221	0.999996	0	0	0.910718	0.389231	ERCC1;XPA;GTF2H5;RBX1
nucleotide-excision repair, preincision complex stabilization (GO:0006293)	0.65221	0.999996	0	0	0.910718	0.389231	ERCC1;XPA;GTF2H5;RBX1
positive regulation of transcription from RNA polymerase II promoter involved in cellular response to chemical stimulus (GO:1901522)	0.65221	0.999996	0	0	0.910718	0.389231	HIF1A;RUNX2;ATF4;NFE2L2
positive regulation of transcription regulatory region DNA binding (GO:2000679)	0.65221	0.999996	0	0	0.910718	0.389231	IFNG;GTF2B;TWIST1;PARK7
regulation of cholesterol metabolic process (GO:0090181)	0.65221	0.999996	0	0	0.910718	0.389231	SREBF1;ACADVL;ARV1;FMO5
retinol metabolic process (GO:0042572)	0.65221	0.999996	0	0	0.910718	0.389231	RDH12;CYP1B1;ADH7;DHRS3
positive regulation of neuron projection development (GO:0010976)	0.652559	0.999996	0	0	0.926536	0.395495	ALK;NTRK1;DBNL;WNT5A;ZNF804A;PTK6;STYXL1;FES;PTK7;DPYSL3;RAPGEF1;RAPGEF2;ABL2;SCARF1;S100A9;EPHA3;ARSB
regulation of establishment of planar polarity (GO:0090175)	0.652559	0.999996	0	0	0.926536	0.395495	WNT5A;PRICKLE2;PSMA7;PSMD8;CDC42;PSMB6;PSMD9;PSMA6;PSMB5;WNT11;PSMA2;PSMB3;DVL1;AP2S1;RAC1;PFN1;DACT1
positive regulation of transcription, DNA-templated (GO:0045893)	0.652852	0.999996	0	0	0.973354	0.415043	ZNF296;SMARCB1;MAML1;SERPINE1;IL4I1;PSMD9;SOX17;CREB3L4;SOX15;NAMPT;AKT1;TP63;MEF2C;MEF2B;ZNF281;SLC11A1;PTOV1;SOX11;RUNX3;RUNX2;THAP3;PADI2;TRIM16;ZFPM2;UBA52;ATF4;PDGFB;TWIST1;MRPL12;PRDM11;HIF1A;RFPL4A;NHLH2;ZNF827;GALR2;PCBP1;HIVEP3;ALX1;TP53BP1;STAT5B;WWTR1;NFE2;EGR2;FOXF1;PYHIN1;SS18L2;IGF2;SMARCA5;NR0B2;FLI1;COL1A1;REL;SNAI1;HOXD4;ATM;HLA-DRB1;HOXD8;ZNF496;ACVRL1;RARG;FOXE1;ELL;IL26;MED19;GLI3;RPTOR;MLX;SPIN1;TEAD1;HRAS;VENTX;IL10;IL11;SREBF1;TCF15;IL18;NME2;SIRT7;PAX2;MMP12;MED25;TOX2;ZEB2;TAL1;TFEC;HCLS1;NCOA7;MPND;TLR4;RHOQ;ENG;TLR2;ZNF593;ELOF1;TMF1;PTH;WAS;GPS2;HOXD13;NFIL3;HAS3;SPP1;RPS27A;MEF2D;MAP3K2;CDKN2B;OSM;GRHL3;LILRB1;GRHL1;AGT;SKI;HEYL;RYBP;APEX1;CAMK4;CD86;FOXA1;CSF3;CRTC3;NCF1;CD80;FHOD1;RORC;YEATS4;PARK7;FGF1;ETS1;FGF2;TNF;FGF7;CHCHD2;CAPN3;PIM2;EOMES;ANKRD49;MAP2K2;ZBTB38;HGF;F2R;WNT5A;POU3F1;FOXP3;POU3F3;PGR;ERG;NOTCH4;GLIS3;PHB;RLF;FOXO1;GLIS1;SBNO2;MED30;UBB;DEAF1;DVL1;ABL1;NLRP3;NDP;ZNF423;WNT2;ZFHX3;WNT3A;ESRRB;CHCHD10;FOXN4;ESRRG;INHBA;POU2F2;CXCL10;IL6;CDK7;DAB2;COPS5;NR4A3;TADA3;PIN1;TCF4;NFE2L2;MAP3K12;RNF187;RNF10;CIITA;BMPR2;BNC1;ONECUT1;FHL5;TRIAP1;PKD2;PKD1;LBH;EIF5A;KDM6B;PPP1R12A;PEG3;ABHD14B;EDF1;DCN;TGFBR1;ACTA2;GREM1;HAX1;IRF4;IRF1;CDH13;IRF6;ZNF750;HDAC4;CEBPB;PLA2G1B;CEBPE;PLAG1;WBP2;TAF9;LEF1;NLRC5;NR2C2;BARX2;LAGE3;WNT11;ERBB4;TBX21;HES1;TRIM44;MAPK3;EGF;CNBP;IRX3;TBX5;HNRNPAB;CTCFL;ASXL1;CD4;REST;TNIP3;ASXL2;PFKM
positive regulation of plasma membrane bounded cell projection assembly (GO:0120034)	0.654199	0.999996	0	0	0.924103	0.392138	NRP1;CDC42;P2RX7;DOCK11;CCDC88A;PIK3CA;ABI2;ARPC2;CDC42EP5;DPYSL3;CDC42EP3;CCR7;RAC1;PFN1;HRAS;RHOQ
ceramide biosynthetic process (GO:0046513)	0.654305	0.999996	0	0	0.910631	0.386273	SMPD2;ST8SIA2;ST8SIA4;B3GALT4;ALOX12B;B4GALNT1;CYP4F22;ST6GALNAC5
regulation of ubiquitin-dependent protein catabolic process (GO:2000058)	0.654305	0.999996	0	0	0.910631	0.386273	RPS7;PYHIN1;RPL23;RPL11;GNA12;ARAF;LAPTM5;COMMD1
antigen processing and presentation of exogenous peptide antigen via MHC class I, TAP-dependent (GO:0002479)	0.658245	0.999996	0	0	0.918245	0.38399	NCF1;NCF2;CYBB;PSMA7;PSMD8;VAMP8;PSMB6;PSMD9;PSMA6;PSMB5;PSMA2;PSMB3;ITGAV;FCGR1A
canonical Wnt signaling pathway (GO:0060070)	0.660749	0.999996	0	0	0.914675	0.379024	RARG;WNT3A;WNT5A;LEF1;DIXDC1;WNT8B;SFRP4;PORCN;WNT11;FRZB;DVL1;WNT2;RAB5A
non-canonical Wnt signaling pathway (GO:0035567)	0.662203	0.999996	0	0	0.928604	0.382755	WNT5A;CAMK2A;LEF1;PRICKLE2;PSMA7;PSMD8;CDC42;PSMB6;PSMD9;SFRP4;PSMA6;GNG2;PSMB5;WNT11;PSMA2;FRZB;PSMB3;DVL1;AP2S1;PDE6B;RAC1;PFN1;CALM1;PLCB2
organonitrogen compound catabolic process (GO:1901565)	0.66366	0.999996	0	0	0.910543	0.373309	PLA2G15;MPST;IL4I1;SMPD2;ENPEP;NAGK;PPT1;CAPN3;UCHL3;USE1;PLA2G7;TXN2
positive regulation of viral process (GO:0048524)	0.66366	0.999996	0	0	0.910543	0.373309	CD209;POLR2C;CD28;POLR2F;PPIH;POLR2G;ADARB1;POLR2H;POLR2I;PPIA;POLR2J;POLR2L
fat cell differentiation (GO:0045444)	0.667069	0.999996	0	0	0.905708	0.366687	BSCL2;CLIP3;IL11;OSBPL8;EGR2;NR4A3;TMEM120A;FFAR2;INHBB;OSBPL11;FOXO1
negative regulation of hydrolase activity (GO:0051346)	0.667069	0.999996	0	0	0.905708	0.366687	SERPINB3;GCHFR;CST3;SERPINB4;CSTB;SH3RF2;ECM1;CSTA;CAMK2A;CST7;HRAS
hematopoietic progenitor cell differentiation (GO:0002244)	0.667282	0.999996	0	0	0.893133	0.36131	FLT1;PTPRC;FLT4;PLEK;KDR;INHBA
membrane depolarization (GO:0051899)	0.667282	0.999996	0	0	0.893133	0.36131	P2RX7;SCN11A;SCN9A;ABL1;SCN5A;CACNA1H
modulation by host of symbiont process (GO:0051851)	0.667282	0.999996	0	0	0.893133	0.36131	CX3CR1;REST;SMARCB1;LEF1;CCL4;CCL3
negative regulation of cell-matrix adhesion (GO:0001953)	0.667282	0.999996	0	0	0.893133	0.36131	ACVRL1;MMP12;DLC1;SERPINE1;THBS1;CORO1C
negative regulation of double-strand break repair (GO:2000780)	0.667282	0.999996	0	0	0.893133	0.36131	HELB;RIF1;TWIST1;TP53BP1;NUDT16L1;OTUB1
peptidyl-proline modification (GO:0018208)	0.667282	0.999996	0	0	0.893133	0.36131	FKBP1B;FKBP7;PIN1;PPIH;PPIL3;PPIA
positive regulation of lamellipodium organization (GO:1902745)	0.667282	0.999996	0	0	0.893133	0.36131	CDC42;ABI2;ARPC2;PIK3CA;RAC1;CORO1C
regulation of dendritic spine morphogenesis (GO:0061001)	0.667282	0.999996	0	0	0.893133	0.36131	DBNL;ABI2;CFL1;SHANK3;NGEF;PPFIA2
transcription initiation from RNA polymerase I promoter (GO:0006361)	0.667282	0.999996	0	0	0.893133	0.36131	CDK7;POLR2F;POLR2H;GTF2H5;MAPK3;POLR2L
DNA unwinding involved in DNA replication (GO:0006268)	0.667505	0.999996	0	0	0.893211	0.361044	WRN;RECQL;SSBP1
glutamine family amino acid catabolic process (GO:0009065)	0.667505	0.999996	0	0	0.893211	0.361044	NOS3;PRODH2;GLS
killing by host of symbiont cells (GO:0051873)	0.667505	0.999996	0	0	0.893211	0.361044	ROMO1;CAMP;KRT6A
N-acetylglucosamine metabolic process (GO:0006044)	0.667505	0.999996	0	0	0.893211	0.361044	NAGK;CHST1;CHST2
negative regulation of DNA replication (GO:0008156)	0.667505	0.999996	0	0	0.893211	0.361044	GMNN;S100A11;ENPP7
negative regulation of histone modification (GO:0031057)	0.667505	0.999996	0	0	0.893211	0.361044	THAP7;TWIST1;FOXP3
negative regulation of type I interferon-mediated signaling pathway (GO:0060339)	0.667505	0.999996	0	0	0.893211	0.361044	STAT2;NLRC5;SAMHD1
neutrophil activation (GO:0042119)	0.667505	0.999996	0	0	0.893211	0.361044	CXCL6;PREX1;LILRA2
nucleoside diphosphate metabolic process (GO:0009132)	0.667505	0.999996	0	0	0.893211	0.361044	ENTPD1;ENTPD3;NME2
odontogenesis of dentin-containing tooth (GO:0042475)	0.667505	0.999996	0	0	0.893211	0.361044	ROGDI;AMTN;SCN5A
oligodendrocyte development (GO:0014003)	0.667505	0.999996	0	0	0.893211	0.361044	EIF2B4;CNTNAP1;EIF2B1
positive regulation of syncytium formation by plasma membrane fusion (GO:0060143)	0.667505	0.999996	0	0	0.893211	0.361044	CD53;FLOT1;SCGB3A1
regulation of activin receptor signaling pathway (GO:0032925)	0.667505	0.999996	0	0	0.893211	0.361044	SKI;CSNK2B;DACT1
regulation of cholesterol storage (GO:0010885)	0.667505	0.999996	0	0	0.893211	0.361044	ABCA1;MSR1;APOB
regulation of defense response to virus (GO:0050688)	0.667505	0.999996	0	0	0.893211	0.361044	RNF216;PCBP2;TNFAIP3
regulation of fatty acid oxidation (GO:0046320)	0.667505	0.999996	0	0	0.893211	0.361044	ACADVL;NR4A3;APPL2
regulation of leukocyte activation (GO:0002694)	0.667505	0.999996	0	0	0.893211	0.361044	MIF;LILRB4;CD200
regulation of Rac protein signal transduction (GO:0035020)	0.667505	0.999996	0	0	0.893211	0.361044	GABARAP;PIK3CG;ARF6
serine family amino acid metabolic process (GO:0009069)	0.667505	0.999996	0	0	0.893211	0.361044	SRR;SHMT1;BAAT
sphingolipid catabolic process (GO:0030149)	0.667505	0.999996	0	0	0.893211	0.361044	ACER1;SMPD2;PPT1
negative regulation of cell death (GO:0060548)	0.670009	0.999996	0	0	0.916431	0.366998	KANK2;CSF1;WFS1;SOX11;NENF;PARK7;TNFRSF1B;FGF2;PAX2;WNT11;GPNMB;CHMP2A;AKT1;CHMP4A;FYN;CD34;CD200;FERMT2
SCF-dependent proteasomal ubiquitin-dependent protein catabolic process (GO:0031146)	0.671912	0.999996	0	0	0.91361	0.363277	FBXO27;FBXL15;NCCRP1;FBXL13;PSMA7;RBX1;PSMD8;PSMB6;PSMD9;PSMA6;AMN1;PSMB5;PSMA2;PSMB3;FBXL2;FBXL7;SKP1
brain development (GO:0007420)	0.673605	0.999996	0	0	0.927227	0.366358	CX3CR1;SLC23A1;ROGDI;CXCR4;IER3IP1;PCDH18;SLC6A4;NNAT;CCIN;EOMES;EPHA7;EGR2;ZFHX3;PTPN11;EML1;HSPG2;PAX2;SHROOM4;TMX2;COL4A1;DNAJC30;NDUFS4;NF1;PPT1;UFC1;RAPGEF2;CNTN4;NES;SHANK3
inositol phosphate metabolic process (GO:0043647)	0.675895	0.999996	0	0	0.893055	0.349826	INPP4A;ITPKB;INPP1;PLCG1;CALM1;FGF2;PLCB2;PLCD1;IP6K2
purine ribonucleotide biosynthetic process (GO:0009152)	0.675895	0.999996	0	0	0.893055	0.349826	SLC26A2;NPR1;PPCS;NPR2;ADCY4;NUDT2;AMPD2;PPCDC;ADCY5
monovalent inorganic cation homeostasis (GO:0055067)	0.676859	0.999996	0	0	0.879608	0.343304	SCNN1G;SLC12A4;SCNN1B;ATP6V0A4;OTC
negative regulation of insulin receptor signaling pathway (GO:0046627)	0.676859	0.999996	0	0	0.879608	0.343304	PTPN1;PTPRE;ENPP1;PRKCQ;SLC27A4
negative regulation of plasma membrane bounded cell projection assembly (GO:0120033)	0.676859	0.999996	0	0	0.879608	0.343304	ODF2L;TACSTD2;STAP1;CEP97;RAP1GAP
negative regulation of protein polymerization (GO:0032272)	0.676859	0.999996	0	0	0.879608	0.343304	CLIP3;CDH5;PFN1;EML2;SSH1
positive regulation of toll-like receptor signaling pathway (GO:0034123)	0.676859	0.999996	0	0	0.879608	0.343304	FLOT1;PTPN22;LBP;LTF;TLR2
protein peptidyl-prolyl isomerization (GO:0000413)	0.676859	0.999996	0	0	0.879608	0.343304	FKBP1B;PIN1;PPIH;PPIL3;PPIA
cellular response to amino acid starvation (GO:0034198)	0.679242	0.999996	0	0	0.902884	0.349215	CEBPB;ATP6V0E1;DAPL1;NPRL2;RPTOR;DAP;MLST8;ATP6V1H;ATP6V1E1;ATP6V0C;ATP6V1D;ATF4;ATP6V1F;MAPK3
proteolysis involved in cellular protein catabolic process (GO:0051603)	0.679242	0.999996	0	0	0.902884	0.349215	ZYG11B;TNFAIP3;NEDD8;ADAMTS12;PSMA6;CTSO;UBB;FAP;CTSK;CLPP;STUB1;RPS27A;UBA52;ADAMTS7
regulation of autophagy (GO:0010506)	0.679663	0.999996	0	0	0.93581	0.361371	USP13;VPS29;DAPL1;NPRL2;PRKAG1;ITPR1;HSPB1;PTPN22;MEFV;PIK3C2A;FOXO1;RPTOR;STK11;DHRSX;CAPNS1;ABL1;MLST8;AKT1;ABL2;ATP6V1H;BMF;CAPN1;PIM2;ATP6V1E1;DRAM2;ATP6V1D;TRIM22;IL10;SREBF1;ATP6V0E1;BAD;IL10RA;HGF;PRKAB1;SVIP;DCN;TPCN2;DAP;HAX1;IFNG;BCL2;ATM;FBXL2;ATP6V0C;EIF4G3
cytoskeleton organization (GO:0007010)	0.679691	0.999996	0	0	0.917384	0.354217	CNTNAP1;KRT4;MAST3;KRT13;MICAL2;TNFAIP3;ARAP3;RHOH;THY1;RHOD;PLD2;FMNL3;FGD5;CCL7;ABI2;PALLD;KRT16;DPYSL2;CFL1;CCL3;CCL2;PAK6;RAC1
cellular response to lectin (GO:1990858)	0.68109	0.999996	0	0	0.915248	0.35151	PSMA7;PSMD8;CLEC4A;PSMB6;PSMD9;PSMA6;CLEC4D;PSMB5;CLEC7A;CD209;PSMA2;PSMB3;CLEC6A;MUC12;KLRD1;FYN;MUC15;CLEC4E;HRAS;MUC21;SKP1;MUC6
stimulatory C-type lectin receptor signaling pathway (GO:0002223)	0.68109	0.999996	0	0	0.915248	0.35151	PSMA7;PSMD8;CLEC4A;PSMB6;PSMD9;PSMA6;CLEC4D;PSMB5;CLEC7A;CD209;PSMA2;PSMB3;CLEC6A;MUC12;KLRD1;FYN;MUC15;CLEC4E;HRAS;MUC21;SKP1;MUC6
anion transport (GO:0006820)	0.681697	0.999996	0	0	0.884557	0.338935	SLC13A2;SLC13A4;SLCO1A2;LRRC8C;TSPO;SLC26A7;VDAC2;SLC4A1
development of primary male sexual characteristics (GO:0046546)	0.681697	0.999996	0	0	0.884557	0.338935	FGF9;SRD5A2;SOX15;WNT5A;ZFP42;INHBA;LHFPL2;MAMLD1
positive regulation of neuron differentiation (GO:0045666)	0.681697	0.999996	0	0	0.884557	0.338935	HEYL;MEF2C;REST;ZEB1;SOX11;TCF4;ADRA2C;FGFR1
positive regulation of protein transport (GO:0051222)	0.682391	0.999996	0	0	0.898285	0.343282	FGB;PLA2G1B;GOLPH3L;FRMD4A;ACSL3;IER3IP1;TNF;OAZ1;ANG;PPIA;MYH10;VPS28;ARF6
ADP transport (GO:0015866)	0.683072	0.999996	0	0	0.967722	0.368853	SLC25A5
alditol phosphate metabolic process (GO:0052646)	0.683072	0.999996	0	0	0.967722	0.368853	GPAM
amacrine cell differentiation (GO:0035881)	0.683072	0.999996	0	0	0.967722	0.368853	FOXN4
atrial cardiac muscle cell membrane repolarization (GO:0099624)	0.683072	0.999996	0	0	0.967722	0.368853	KCNN2
atrial cardiac muscle tissue morphogenesis (GO:0055009)	0.683072	0.999996	0	0	0.967722	0.368853	ENG
auditory receptor cell morphogenesis (GO:0002093)	0.683072	0.999996	0	0	0.967722	0.368853	SOD1
auditory receptor cell stereocilium organization (GO:0060088)	0.683072	0.999996	0	0	0.967722	0.368853	SOD1
bone marrow development (GO:0048539)	0.683072	0.999996	0	0	0.967722	0.368853	PTPRC
bundle of His cell action potential (GO:0086043)	0.683072	0.999996	0	0	0.967722	0.368853	SCN5A
C-terminal protein lipidation (GO:0006501)	0.683072	0.999996	0	0	0.967722	0.368853	GPLD1
cannabinoid signaling pathway (GO:0038171)	0.683072	0.999996	0	0	0.967722	0.368853	ALOX15B
carbon dioxide transport (GO:0015670)	0.683072	0.999996	0	0	0.967722	0.368853	CA2
cardiac cell fate commitment (GO:0060911)	0.683072	0.999996	0	0	0.967722	0.368853	SOX17
cardiac endothelial cell differentiation (GO:0003348)	0.683072	0.999996	0	0	0.967722	0.368853	SOX17
cardiac muscle cell myoblast differentiation (GO:0060379)	0.683072	0.999996	0	0	0.967722	0.368853	REST
catechol-containing compound biosynthetic process (GO:0009713)	0.683072	0.999996	0	0	0.967722	0.368853	DBH
caveolin-mediated endocytosis (GO:0072584)	0.683072	0.999996	0	0	0.967722	0.368853	MAPK3
CD4-positive, alpha-beta T cell activation (GO:0035710)	0.683072	0.999996	0	0	0.967722	0.368853	TNFSF4
cellular response to macrophage colony-stimulating factor stimulus (GO:0036006)	0.683072	0.999996	0	0	0.967722	0.368853	PDE1B
cellular response to nutrient (GO:0031670)	0.683072	0.999996	0	0	0.967722	0.368853	CDKN2B
cellular response to salt stress (GO:0071472)	0.683072	0.999996	0	0	0.967722	0.368853	CAPN3
cellular response to sodium arsenite (GO:1903936)	0.683072	0.999996	0	0	0.967722	0.368853	MAPK13
cellular response to vitamin D (GO:0071305)	0.683072	0.999996	0	0	0.967722	0.368853	FES
centriole assembly (GO:0098534)	0.683072	0.999996	0	0	0.967722	0.368853	CCDC61
chemokine (C-X-C motif) ligand 12 signaling pathway (GO:0038146)	0.683072	0.999996	0	0	0.967722	0.368853	CXCR4
chromatin maintenance (GO:0070827)	0.683072	0.999996	0	0	0.967722	0.368853	SUPT6H
ciliary neurotrophic factor-mediated signaling pathway (GO:0070120)	0.683072	0.999996	0	0	0.967722	0.368853	IL6R
constitutive secretory pathway (GO:0045054)	0.683072	0.999996	0	0	0.967722	0.368853	RAB11B
coronary artery morphogenesis (GO:0060982)	0.683072	0.999996	0	0	0.967722	0.368853	TGFBR1
cyclic-GMP-AMP transmembrane import across plasma membrane (GO:0140361)	0.683072	0.999996	0	0	0.967722	0.368853	LRRC8C
de novo centriole assembly (GO:0097742)	0.683072	0.999996	0	0	0.967722	0.368853	CCDC78
de novo centriole assembly involved in multi-ciliated epithelial cell differentiation (GO:0098535)	0.683072	0.999996	0	0	0.967722	0.368853	CCDC78
deadenylation-independent decapping of nuclear-transcribed mRNA (GO:0031087)	0.683072	0.999996	0	0	0.967722	0.368853	PNRC2
dephosphorylation of RNA polymerase II C-terminal domain (GO:0070940)	0.683072	0.999996	0	0	0.967722	0.368853	SSU72
determination of pancreatic left/right asymmetry (GO:0035469)	0.683072	0.999996	0	0	0.967722	0.368853	CCDC40
disaccharide biosynthetic process (GO:0046351)	0.683072	0.999996	0	0	0.967722	0.368853	FBP2
DNA catabolic process, exonucleolytic (GO:0000738)	0.683072	0.999996	0	0	0.967722	0.368853	TREX2
DNA replication, synthesis of RNA primer (GO:0006269)	0.683072	0.999996	0	0	0.967722	0.368853	HELB
embryonic skeletal joint morphogenesis (GO:0060272)	0.683072	0.999996	0	0	0.967722	0.368853	COL2A1
endocardial cell differentiation (GO:0060956)	0.683072	0.999996	0	0	0.967722	0.368853	SOX17
endothelin receptor signaling pathway (GO:0086100)	0.683072	0.999996	0	0	0.967722	0.368853	EDNRB
establishment of T cell polarity (GO:0001768)	0.683072	0.999996	0	0	0.967722	0.368853	CCR7
exocyst localization (GO:0051601)	0.683072	0.999996	0	0	0.967722	0.368853	EXOC3
fatty acid derivative catabolic process (GO:1901569)	0.683072	0.999996	0	0	0.967722	0.368853	BDH1
fatty acid omega-oxidation (GO:0010430)	0.683072	0.999996	0	0	0.967722	0.368853	ADH7
fructose 2,6-bisphosphate metabolic process (GO:0006003)	0.683072	0.999996	0	0	0.967722	0.368853	PFKFB3
gamma-aminobutyric acid metabolic process (GO:0009448)	0.683072	0.999996	0	0	0.967722	0.368853	ALDH1A1
glomerular visceral epithelial cell migration (GO:0090521)	0.683072	0.999996	0	0	0.967722	0.368853	KANK2
glucose import across plasma membrane (GO:0098708)	0.683072	0.999996	0	0	0.967722	0.368853	SLC2A3
glucose import in response to insulin stimulus (GO:0044381)	0.683072	0.999996	0	0	0.967722	0.368853	SLC27A4
heart field specification (GO:0003128)	0.683072	0.999996	0	0	0.967722	0.368853	MEF2C
heparin metabolic process (GO:0030202)	0.683072	0.999996	0	0	0.967722	0.368853	ANGPT1
histone H3-K27 demethylation (GO:0071557)	0.683072	0.999996	0	0	0.967722	0.368853	KDM6B
histone-threonine phosphorylation (GO:0035405)	0.683072	0.999996	0	0	0.967722	0.368853	PRKCA
homoserine metabolic process (GO:0009092)	0.683072	0.999996	0	0	0.967722	0.368853	MPST
immature B cell differentiation (GO:0002327)	0.683072	0.999996	0	0	0.967722	0.368853	SYVN1
insulin metabolic process (GO:1901142)	0.683072	0.999996	0	0	0.967722	0.368853	CELA2A
L-arginine import across plasma membrane (GO:0097638)	0.683072	0.999996	0	0	0.967722	0.368853	SLC7A2
L-aspartate transmembrane transport (GO:0070778)	0.683072	0.999996	0	0	0.967722	0.368853	SLC1A2
late endosome to lysosome transport (GO:1902774)	0.683072	0.999996	0	0	0.967722	0.368853	VPS41
left/right axis specification (GO:0070986)	0.683072	0.999996	0	0	0.967722	0.368853	PKD1L1
leucine catabolic process (GO:0006552)	0.683072	0.999996	0	0	0.967722	0.368853	HMGCL
lung morphogenesis (GO:0060425)	0.683072	0.999996	0	0	0.967722	0.368853	SOX11
lymph node development (GO:0048535)	0.683072	0.999996	0	0	0.967722	0.368853	PDPN
mannose trimming involved in glycoprotein ERAD pathway (GO:1904382)	0.683072	0.999996	0	0	0.967722	0.368853	MAN1A1
mature conventional dendritic cell differentiation (GO:0097029)	0.683072	0.999996	0	0	0.967722	0.368853	CCR7
mature ribosome assembly (GO:0042256)	0.683072	0.999996	0	0	0.967722	0.368853	EIF6
meiotic mismatch repair (GO:0000710)	0.683072	0.999996	0	0	0.967722	0.368853	ERCC1
meiotic sister chromatid segregation (GO:0045144)	0.683072	0.999996	0	0	0.967722	0.368853	REC8
membrane depolarization during SA node cell action potential (GO:0086046)	0.683072	0.999996	0	0	0.967722	0.368853	SCN5A
membrane repolarization during atrial cardiac muscle cell action potential (GO:0098914)	0.683072	0.999996	0	0	0.967722	0.368853	KCNN2
metanephric epithelium development (GO:0072207)	0.683072	0.999996	0	0	0.967722	0.368853	PAX2
metanephric mesenchymal cell differentiation (GO:0072162)	0.683072	0.999996	0	0	0.967722	0.368853	PAX2
mitochondrial RNA 3'-end processing (GO:0000965)	0.683072	0.999996	0	0	0.967722	0.368853	HSD17B10
mitochondrial tRNA methylation (GO:0070901)	0.683072	0.999996	0	0	0.967722	0.368853	HSD17B10
mRNA cleavage (GO:0006379)	0.683072	0.999996	0	0	0.967722	0.368853	RNASE4
negative regulation of adaptive immune response (GO:0002820)	0.683072	0.999996	0	0	0.967722	0.368853	SAMSN1
negative regulation of calcium ion-dependent exocytosis (GO:0045955)	0.683072	0.999996	0	0	0.967722	0.368853	REST
negative regulation of cardiac muscle cell proliferation (GO:0060044)	0.683072	0.999996	0	0	0.967722	0.368853	TBX5
negative regulation of CD4-positive, alpha-beta T cell differentiation (GO:0043371)	0.683072	0.999996	0	0	0.967722	0.368853	RUNX3
negative regulation of ceramide biosynthetic process (GO:1900060)	0.683072	0.999996	0	0	0.967722	0.368853	ORMDL2
negative regulation of cholesterol biosynthetic process (GO:0045541)	0.683072	0.999996	0	0	0.967722	0.368853	SOD1
negative regulation of cholesterol metabolic process (GO:0090206)	0.683072	0.999996	0	0	0.967722	0.368853	SOD1
negative regulation of CREB transcription factor activity (GO:0032792)	0.683072	0.999996	0	0	0.967722	0.368853	FOXP3
negative regulation of histone deacetylation (GO:0031064)	0.683072	0.999996	0	0	0.967722	0.368853	FOXP3
negative regulation of histone H3-K27 methylation (GO:0061086)	0.683072	0.999996	0	0	0.967722	0.368853	SUPT6H
negative regulation of macrophage cytokine production (GO:0010936)	0.683072	0.999996	0	0	0.967722	0.368853	IRAK3
negative regulation of myelination (GO:0031642)	0.683072	0.999996	0	0	0.967722	0.368853	KLK8
negative regulation of organ growth (GO:0046621)	0.683072	0.999996	0	0	0.967722	0.368853	SLC6A4
negative regulation of organelle organization (GO:0010639)	0.683072	0.999996	0	0	0.967722	0.368853	LILRB2
negative regulation of PERK-mediated unfolded protein response (GO:1903898)	0.683072	0.999996	0	0	0.967722	0.368853	PTPN1
negative regulation of pinocytosis (GO:0048550)	0.683072	0.999996	0	0	0.967722	0.368853	PROM2
negative regulation of protein acetylation (GO:1901984)	0.683072	0.999996	0	0	0.967722	0.368853	PARK7
negative regulation of response to food (GO:0032096)	0.683072	0.999996	0	0	0.967722	0.368853	NENF
negative regulation of RNA polymerase II regulatory region sequence-specific DNA binding (GO:1903026)	0.683072	0.999996	0	0	0.967722	0.368853	ZNF593
negative regulation of sphingolipid biosynthetic process (GO:0090155)	0.683072	0.999996	0	0	0.967722	0.368853	ORMDL2
negative regulation of sterol biosynthetic process (GO:0106119)	0.683072	0.999996	0	0	0.967722	0.368853	SOD1
negative regulation of T cell migration (GO:2000405)	0.683072	0.999996	0	0	0.967722	0.368853	CD200
negative regulation of transforming growth factor beta1 production (GO:0032911)	0.683072	0.999996	0	0	0.967722	0.368853	FURIN
nephron tubule formation (GO:0072079)	0.683072	0.999996	0	0	0.967722	0.368853	PAX2
nuclear retention of pre-mRNA at the site of transcription (GO:0071033)	0.683072	0.999996	0	0	0.967722	0.368853	EXOSC3
ornithine transport (GO:0015822)	0.683072	0.999996	0	0	0.967722	0.368853	SLC7A2
oxaloacetate metabolic process (GO:0006107)	0.683072	0.999996	0	0	0.967722	0.368853	MDH1
oxaloacetate transport (GO:0015729)	0.683072	0.999996	0	0	0.967722	0.368853	SLC25A11
oxidative DNA demethylation (GO:0035511)	0.683072	0.999996	0	0	0.967722	0.368853	ALKBH1
oxidative RNA demethylation (GO:0035513)	0.683072	0.999996	0	0	0.967722	0.368853	ALKBH1
peripheral nervous system neuron differentiation (GO:0048934)	0.683072	0.999996	0	0	0.967722	0.368853	RUNX3
PML body organization (GO:0030578)	0.683072	0.999996	0	0	0.967722	0.368853	ETS1
positive regulation of action potential (GO:0045760)	0.683072	0.999996	0	0	0.967722	0.368853	SCN5A
positive regulation of amine transport (GO:0051954)	0.683072	0.999996	0	0	0.967722	0.368853	KCNB1
positive regulation of amino acid transport (GO:0051957)	0.683072	0.999996	0	0	0.967722	0.368853	TRH
positive regulation of anion transmembrane transport (GO:1903961)	0.683072	0.999996	0	0	0.967722	0.368853	ABCB1
positive regulation of anoikis (GO:2000210)	0.683072	0.999996	0	0	0.967722	0.368853	BRMS1
positive regulation of axon extension involved in axon guidance (GO:0048842)	0.683072	0.999996	0	0	0.967722	0.368853	NRP1
positive regulation of basement membrane assembly involved in embryonic body morphogenesis (GO:1904261)	0.683072	0.999996	0	0	0.967722	0.368853	PHLDB1
positive regulation of blood-brain barrier permeability (GO:1905605)	0.683072	0.999996	0	0	0.967722	0.368853	ANGPT1
positive regulation of cardioblast differentiation (GO:0051891)	0.683072	0.999996	0	0	0.967722	0.368853	TBX5
positive regulation of deoxyribonuclease activity (GO:0032077)	0.683072	0.999996	0	0	0.967722	0.368853	AKT1
positive regulation of DNA demethylation (GO:1901537)	0.683072	0.999996	0	0	0.967722	0.368853	OTUD4
positive regulation of fertilization (GO:1905516)	0.683072	0.999996	0	0	0.967722	0.368853	LHFPL2
positive regulation of glycoprotein metabolic process (GO:1903020)	0.683072	0.999996	0	0	0.967722	0.368853	RAB1B
positive regulation of Golgi to plasma membrane protein transport (GO:0042998)	0.683072	0.999996	0	0	0.967722	0.368853	ACSL3
positive regulation of histone H3-K9 acetylation (GO:2000617)	0.683072	0.999996	0	0	0.967722	0.368853	SMARCB1
positive regulation of leukocyte mediated immunity (GO:0002705)	0.683072	0.999996	0	0	0.967722	0.368853	CLEC7A
positive regulation of leukocyte tethering or rolling (GO:1903238)	0.683072	0.999996	0	0	0.967722	0.368853	SELE
positive regulation of low-density lipoprotein receptor activity (GO:1905599)	0.683072	0.999996	0	0	0.967722	0.368853	ANXA2
positive regulation of macrophage proliferation (GO:0120041)	0.683072	0.999996	0	0	0.967722	0.368853	MAPK3
positive regulation of mast cell activation involved in immune response (GO:0033008)	0.683072	0.999996	0	0	0.967722	0.368853	FGR
positive regulation of mononuclear cell proliferation (GO:0032946)	0.683072	0.999996	0	0	0.967722	0.368853	CSF1
positive regulation of natural killer cell proliferation (GO:0032819)	0.683072	0.999996	0	0	0.967722	0.368853	IL18
positive regulation of non-motile cilium assembly (GO:1902857)	0.683072	0.999996	0	0	0.967722	0.368853	CEP135
positive regulation of protein catabolic process in the vacuole (GO:1904352)	0.683072	0.999996	0	0	0.967722	0.368853	LRP1
positive regulation of protein kinase C activity (GO:1900020)	0.683072	0.999996	0	0	0.967722	0.368853	WNT5A
positive regulation of protein localization to cell cortex (GO:1904778)	0.683072	0.999996	0	0	0.967722	0.368853	EPB41L2
positive regulation of protein localization to cilium (GO:1903566)	0.683072	0.999996	0	0	0.967722	0.368853	CCDC88A
positive regulation of smooth muscle cell differentiation (GO:0051152)	0.683072	0.999996	0	0	0.967722	0.368853	ENG
positive regulation of the force of heart contraction (GO:0098735)	0.683072	0.999996	0	0	0.967722	0.368853	SLC8A1
positive regulation of toll-like receptor 9 signaling pathway (GO:0034165)	0.683072	0.999996	0	0	0.967722	0.368853	PTPN22
positive regulation of transcription from RNA polymerase II promoter involved in heart development (GO:1901228)	0.683072	0.999996	0	0	0.967722	0.368853	GREM1
proline transmembrane transport (GO:0035524)	0.683072	0.999996	0	0	0.967722	0.368853	SLC36A1
protein deglycosylation involved in glycoprotein catabolic process (GO:0035977)	0.683072	0.999996	0	0	0.967722	0.368853	MAN1A1
protein K69-linked ufmylation (GO:1990592)	0.683072	0.999996	0	0	0.967722	0.368853	UFC1
protein localization to axon (GO:0099612)	0.683072	0.999996	0	0	0.967722	0.368853	CNTNAP1
protein localization to site of double-strand break (GO:1990166)	0.683072	0.999996	0	0	0.967722	0.368853	IFFO1
protein polyufmylation (GO:1990564)	0.683072	0.999996	0	0	0.967722	0.368853	UFC1
protein processing involved in protein targeting to mitochondrion (GO:0006627)	0.683072	0.999996	0	0	0.967722	0.368853	IMMP1L
protein retention in Golgi apparatus (GO:0045053)	0.683072	0.999996	0	0	0.967722	0.368853	VPS13C
R-loop disassembly (GO:0062176)	0.683072	0.999996	0	0	0.967722	0.368853	SIRT7
receptor transactivation (GO:0035624)	0.683072	0.999996	0	0	0.967722	0.368853	ADRA2C
regulation of antifungal innate immune response (GO:1905034)	0.683072	0.999996	0	0	0.967722	0.368853	FAM3A
regulation of astrocyte activation (GO:0061888)	0.683072	0.999996	0	0	0.967722	0.368853	IL6
regulation of basement membrane assembly involved in embryonic body morphogenesis (GO:1904259)	0.683072	0.999996	0	0	0.967722	0.368853	PHLDB1
regulation of cardioblast differentiation (GO:0051890)	0.683072	0.999996	0	0	0.967722	0.368853	TBX5
regulation of caveolin-mediated endocytosis (GO:2001286)	0.683072	0.999996	0	0	0.967722	0.368853	PROM2
regulation of cell maturation (GO:1903429)	0.683072	0.999996	0	0	0.967722	0.368853	CLEC7A
regulation of cell proliferation involved in heart morphogenesis (GO:2000136)	0.683072	0.999996	0	0	0.967722	0.368853	ENG
regulation of chaperone-mediated protein folding (GO:1903644)	0.683072	0.999996	0	0	0.967722	0.368853	SGTB
regulation of chloride transport (GO:2001225)	0.683072	0.999996	0	0	0.967722	0.368853	ABCB1
regulation of cyclase activity (GO:0031279)	0.683072	0.999996	0	0	0.967722	0.368853	MAPK3
regulation of glycoprotein metabolic process (GO:1903018)	0.683072	0.999996	0	0	0.967722	0.368853	RAB1B
regulation of growth hormone receptor signaling pathway (GO:0060398)	0.683072	0.999996	0	0	0.967722	0.368853	GHRL
regulation of guanylate cyclase activity (GO:0031282)	0.683072	0.999996	0	0	0.967722	0.368853	NOS3
regulation of histone H3-K9 trimethylation (GO:1900112)	0.683072	0.999996	0	0	0.967722	0.368853	SMARCB1
regulation of histone H4-K16 acetylation (GO:2000618)	0.683072	0.999996	0	0	0.967722	0.368853	SMARCB1
regulation of homophilic cell adhesion (GO:1903385)	0.683072	0.999996	0	0	0.967722	0.368853	PTPRG
regulation of inflammatory response to wounding (GO:0106014)	0.683072	0.999996	0	0	0.967722	0.368853	SIGLEC10
regulation of inositol trisphosphate biosynthetic process (GO:0032960)	0.683072	0.999996	0	0	0.967722	0.368853	P2RY6
regulation of integrin biosynthetic process (GO:0045113)	0.683072	0.999996	0	0	0.967722	0.368853	S100A9
regulation of interleukin-1 alpha production (GO:0032650)	0.683072	0.999996	0	0	0.967722	0.368853	IL16
regulation of intestinal lipid absorption (GO:1904729)	0.683072	0.999996	0	0	0.967722	0.368853	ENPP7
regulation of intracellular cholesterol transport (GO:0032383)	0.683072	0.999996	0	0	0.967722	0.368853	ARV1
regulation of kidney development (GO:0090183)	0.683072	0.999996	0	0	0.967722	0.368853	SIX2
regulation of lyase activity (GO:0051339)	0.683072	0.999996	0	0	0.967722	0.368853	PHPT1
regulation of mitophagy (GO:1901524)	0.683072	0.999996	0	0	0.967722	0.368853	SLC25A5
regulation of morphogenesis of a branching structure (GO:0060688)	0.683072	0.999996	0	0	0.967722	0.368853	SIX2
regulation of mRNA binding (GO:1902415)	0.683072	0.999996	0	0	0.967722	0.368853	EIF3D
regulation of nucleotide-binding oligomerization domain containing signaling pathway (GO:0070424)	0.683072	0.999996	0	0	0.967722	0.368853	SLC15A2
regulation of protein kinase C activity (GO:1900019)	0.683072	0.999996	0	0	0.967722	0.368853	WNT5A
regulation of snRNA transcription by RNA polymerase II (GO:1905380)	0.683072	0.999996	0	0	0.967722	0.368853	MEPCE
regulation of sodium:proton antiporter activity (GO:0032415)	0.683072	0.999996	0	0	0.967722	0.368853	SLC9A3R1
regulation of synapse structural plasticity (GO:0051823)	0.683072	0.999996	0	0	0.967722	0.368853	SHANK3
regulation of synaptic vesicle priming (GO:0010807)	0.683072	0.999996	0	0	0.967722	0.368853	NAPA
regulation of triglyceride metabolic process (GO:0090207)	0.683072	0.999996	0	0	0.967722	0.368853	C3
regulation of vascular associated smooth muscle contraction (GO:0003056)	0.683072	0.999996	0	0	0.967722	0.368853	DOCK4
response to cocaine (GO:0042220)	0.683072	0.999996	0	0	0.967722	0.368853	TGM2
response to fructose (GO:0009750)	0.683072	0.999996	0	0	0.967722	0.368853	SLC2A5
response to macrophage colony-stimulating factor (GO:0036005)	0.683072	0.999996	0	0	0.967722	0.368853	PDE1B
response to mitochondrial depolarisation (GO:0098780)	0.683072	0.999996	0	0	0.967722	0.368853	GPS2
response to prostaglandin (GO:0034694)	0.683072	0.999996	0	0	0.967722	0.368853	CCR7
response to sodium arsenite (GO:1903935)	0.683072	0.999996	0	0	0.967722	0.368853	MAPK13
ribose phosphate metabolic process (GO:0019693)	0.683072	0.999996	0	0	0.967722	0.368853	G6PD
ribosome localization (GO:0033750)	0.683072	0.999996	0	0	0.967722	0.368853	EIF6
RNA import into mitochondrion (GO:0035927)	0.683072	0.999996	0	0	0.967722	0.368853	MRPL18
RNA phosphodiester bond hydrolysis, exonucleolytic (GO:0090503)	0.683072	0.999996	0	0	0.967722	0.368853	XRN1
rRNA transport (GO:0051029)	0.683072	0.999996	0	0	0.967722	0.368853	MRPL18
SA node cell to atrial cardiac muscle cell signaling (GO:0086018)	0.683072	0.999996	0	0	0.967722	0.368853	SCN5A
secondary heart field specification (GO:0003139)	0.683072	0.999996	0	0	0.967722	0.368853	MEF2C
serotonin transport (GO:0006837)	0.683072	0.999996	0	0	0.967722	0.368853	SLC6A4
serotonin uptake (GO:0051610)	0.683072	0.999996	0	0	0.967722	0.368853	SLC6A4
sinoatrial node cell differentiation (GO:0060921)	0.683072	0.999996	0	0	0.967722	0.368853	TBX18
succinyl-CoA metabolic process (GO:0006104)	0.683072	0.999996	0	0	0.967722	0.368853	SUCLG2
synaptic transmission, glycinergic (GO:0060012)	0.683072	0.999996	0	0	0.967722	0.368853	GLRA3
toll-like receptor 2 signaling pathway (GO:0034134)	0.683072	0.999996	0	0	0.967722	0.368853	PIK3AP1
transsulfuration (GO:0019346)	0.683072	0.999996	0	0	0.967722	0.368853	MPST
tricuspid valve development (GO:0003175)	0.683072	0.999996	0	0	0.967722	0.368853	BMPR2
tricuspid valve morphogenesis (GO:0003186)	0.683072	0.999996	0	0	0.967722	0.368853	BMPR2
trivalent inorganic anion homeostasis (GO:0072506)	0.683072	0.999996	0	0	0.967722	0.368853	SFRP4
tRNA thio-modification (GO:0034227)	0.683072	0.999996	0	0	0.967722	0.368853	URM1
trophoblast giant cell differentiation (GO:0060707)	0.683072	0.999996	0	0	0.967722	0.368853	SOX15
ubiquitin-dependent glycoprotein ERAD pathway (GO:0097466)	0.683072	0.999996	0	0	0.967722	0.368853	MAN1A1
ubiquitin-dependent SMAD protein catabolic process (GO:0030579)	0.683072	0.999996	0	0	0.967722	0.368853	STUB1
ventricular cardiac muscle cell differentiation (GO:0055012)	0.683072	0.999996	0	0	0.967722	0.368853	MEF2C
vitamin D3 metabolic process (GO:0070640)	0.683072	0.999996	0	0	0.967722	0.368853	CYP2R1
zymogen inhibition (GO:0097341)	0.683072	0.999996	0	0	0.967722	0.368853	CST7
nucleotide-excision repair (GO:0006289)	0.68434	0.999996	0	0	0.910368	0.345303	XPA;COPS7A;COMMD1;GTF2H5;RBX1;COPS3;CDK7;COPS6;COPS5;UBB;POLR2C;ERCC1;POLR2F;POLR2G;POLR2H;POLR2I;RPS27A;UBA52;POLR2J;POLR2L
pre-replicative complex assembly (GO:0036388)	0.686008	0.999996	0	0	0.892977	0.336533	PSMD8;PSMB6;PSMD9;PSMA6;PSMB5;UBB;PSMA2;PSMB3;GMNN;RPS27A;UBA52;PSMA7
protein catabolic process (GO:0030163)	0.686008	0.999996	0	0	0.892977	0.336533	CELA2A;FBXO27;SIAH2;PPT1;CAPN3;DENND3;UBE2G1;NCCRP1;UCHL3;USE1;ADAMTS9;RNF5
regulation of cilium assembly (GO:1902017)	0.686008	0.999996	0	0	0.892977	0.336533	DYNC2LI1;IFT20;ATG3;TBC1D1;CCDC88A;ODF2L;RABEP2;SGSM3;TBC1D2B;CEP97;TBC1D10A;TBC1D16
regulation of extrinsic apoptotic signaling pathway (GO:2001236)	0.686008	0.999996	0	0	0.892977	0.336533	PYCARD;GSTP1;SIAH2;ITGAV;PARK7;TRAF1;CFLAR;TNF;THBS1;TGFBR1;AGT;FGFR1
ciliary basal body-plasma membrane docking (GO:0097711)	0.688326	0.999996	0	0	0.904472	0.337813	YWHAE;DYNC1H1;CEP135;DCTN2;SSNA1;DCTN3;RPGRIP1L;DYNLL1;TUBG1;TUBA4A;RAB11A;TTBK2;HAUS7;PRKAR2B;TMEM216;ALMS1;CEP97;CC2D2A
lysosome organization (GO:0007040)	0.688826	0.999996	0	0	0.873864	0.325747	ABCA1;SNAPIN;HOOK3;NAGPA;ARSB;TPCN2;CLVS1
mRNA destabilization (GO:0061157)	0.688826	0.999996	0	0	0.873864	0.325747	TRIM71;UPF1;CELF1;ROCK2;PLEKHN1;RBM24;RC3H2
response to cAMP (GO:0051591)	0.688826	0.999996	0	0	0.873864	0.325747	DUOX1;AQP9;NDUFS4;RAPGEF1;RAPGEF2;PKD2;SLC5A5
response to estradiol (GO:0032355)	0.688826	0.999996	0	0	0.873864	0.325747	FOXA1;GGT5;STAT5B;ANXA1;WNT8B;SSTR1;CYP19A1
cellular response to osmotic stress (GO:0071470)	0.68999	0.999996	0	0	0.860068	0.319152	CAPN3;PKD2;RCSD1;SERPINB6
error-free translesion synthesis (GO:0070987)	0.68999	0.999996	0	0	0.860068	0.319152	POLDIP2;UBB;RPS27A;UBA52
glutamate metabolic process (GO:0006536)	0.68999	0.999996	0	0	0.860068	0.319152	GOT1;GOT2;PRODH2;GLS
heme biosynthetic process (GO:0006783)	0.68999	0.999996	0	0	0.860068	0.319152	ALAD;SLC25A38;ALAS2;TSPO
mitochondrial calcium ion homeostasis (GO:0051560)	0.68999	0.999996	0	0	0.860068	0.319152	FIS1;ANXA6;FATE1;TGM2
positive regulation of lipid catabolic process (GO:0050996)	0.68999	0.999996	0	0	0.860068	0.319152	ABCD2;APOC2;ANGPTL3;TWIST1
positive regulation of translational initiation (GO:0045948)	0.68999	0.999996	0	0	0.860068	0.319152	DAZL;RPS6KB2;POLR2G;UHMK1
regulation of cardiac muscle cell membrane repolarization (GO:0099623)	0.68999	0.999996	0	0	0.860068	0.319152	KCNE2;KCNE4;GJA5;SCN5A
regulation of endoplasmic reticulum stress-induced intrinsic apoptotic signaling pathway (GO:1902235)	0.68999	0.999996	0	0	0.860068	0.319152	BCL2L11;SYVN1;TMBIM6;PARK7
regulation of execution phase of apoptosis (GO:1900117)	0.68999	0.999996	0	0	0.860068	0.319152	PTGIS;FAP;DLC1;CIDEA
regulation of response to cytokine stimulus (GO:0060759)	0.68999	0.999996	0	0	0.860068	0.319152	TAF9;WNT5A;CD24;SH2B3
rRNA methylation (GO:0031167)	0.68999	0.999996	0	0	0.860068	0.319152	TRMT112;EMG1;NSUN4;METTL5
Wnt signaling pathway, planar cell polarity pathway (GO:0060071)	0.693268	0.999996	0	0	0.897204	0.32868	WNT5A;PRICKLE2;PSMA7;PSMD8;CDC42;PSMB6;PSMD9;PSMA6;PSMB5;WNT11;PSMA2;PSMB3;DVL1;AP2S1;RAC1;PFN1
actin filament depolymerization (GO:0030042)	0.693342	0.999996	0	0	0.860136	0.315009	CFL1;MICAL2
camera-type eye morphogenesis (GO:0048593)	0.693342	0.999996	0	0	0.860136	0.315009	SKI;NF1
cellular response to cholesterol (GO:0071397)	0.693342	0.999996	0	0	0.860136	0.315009	GRAMD1C;GPLD1
chromatin-mediated maintenance of transcription (GO:0048096)	0.693342	0.999996	0	0	0.860136	0.315009	ELOF1;PADI2
coenzyme A biosynthetic process (GO:0015937)	0.693342	0.999996	0	0	0.860136	0.315009	PPCS;PPCDC
columnar/cuboidal epithelial cell differentiation (GO:0002065)	0.693342	0.999996	0	0	0.860136	0.315009	SOX11;ROS1
copper ion transport (GO:0006825)	0.693342	0.999996	0	0	0.860136	0.315009	COX17;ATOX1
detection of light stimulus involved in sensory perception (GO:0050962)	0.693342	0.999996	0	0	0.860136	0.315009	REEP6;RPE65
detection of light stimulus involved in visual perception (GO:0050908)	0.693342	0.999996	0	0	0.860136	0.315009	REEP6;RPE65
enteric nervous system development (GO:0048484)	0.693342	0.999996	0	0	0.860136	0.315009	EDNRB;PHACTR4
formation of extrachromosomal circular DNA (GO:0001325)	0.693342	0.999996	0	0	0.860136	0.315009	WRN;ERCC1
glucocorticoid biosynthetic process (GO:0006704)	0.693342	0.999996	0	0	0.860136	0.315009	HSD11B1;CACNA1H
Golgi to lysosome transport (GO:0090160)	0.693342	0.999996	0	0	0.860136	0.315009	AP4M1;LAPTM5
hematopoietic stem cell proliferation (GO:0071425)	0.693342	0.999996	0	0	0.860136	0.315009	WNT5A;CD34
lipoprotein catabolic process (GO:0042159)	0.693342	0.999996	0	0	0.860136	0.315009	LYPLA2;PPT1
mesonephros development (GO:0001823)	0.693342	0.999996	0	0	0.860136	0.315009	FGF1;PAX2
metanephric mesenchyme development (GO:0072075)	0.693342	0.999996	0	0	0.860136	0.315009	PKD2;PAX2
mitochondrion morphogenesis (GO:0070584)	0.693342	0.999996	0	0	0.860136	0.315009	FIS1;MFF
negative regulation of defense response to virus (GO:0050687)	0.693342	0.999996	0	0	0.860136	0.315009	PCBP2;MICB
negative regulation of intracellular estrogen receptor signaling pathway (GO:0033147)	0.693342	0.999996	0	0	0.860136	0.315009	KANK2;ZNF366
negative regulation of protein maturation (GO:1903318)	0.693342	0.999996	0	0	0.860136	0.315009	GAS1;CHAC1
negative regulation of steroid biosynthetic process (GO:0010894)	0.693342	0.999996	0	0	0.860136	0.315009	GFI1;SNAI1
nucleus localization (GO:0051647)	0.693342	0.999996	0	0	0.860136	0.315009	DYNC1H1;SLC9A3R1
peptidyl-lysine monomethylation (GO:0018026)	0.693342	0.999996	0	0	0.860136	0.315009	SETD6;SMYD2
positive regulation by host of viral process (GO:0044794)	0.693342	0.999996	0	0	0.860136	0.315009	CFL1;IGF2R
positive regulation of actin nucleation (GO:0051127)	0.693342	0.999996	0	0	0.860136	0.315009	FCHSD2;ABI2
positive regulation of bone resorption (GO:0045780)	0.693342	0.999996	0	0	0.860136	0.315009	SPP1;PRKCA
positive regulation of cytoplasmic transport (GO:1903651)	0.693342	0.999996	0	0	0.860136	0.315009	DAB2;MSN
positive regulation of integrin activation (GO:0033625)	0.693342	0.999996	0	0	0.860136	0.315009	PLEK;FERMT2
positive regulation of macrophage differentiation (GO:0045651)	0.693342	0.999996	0	0	0.860136	0.315009	CSF1;PRKCA
positive regulation of non-canonical Wnt signaling pathway (GO:2000052)	0.693342	0.999996	0	0	0.860136	0.315009	DAB2;RSPO3
positive regulation of production of miRNAs involved in gene silencing by miRNA (GO:1903800)	0.693342	0.999996	0	0	0.860136	0.315009	IL6;MAP2K2
positive regulation of protein localization to Cajal body (GO:1904871)	0.693342	0.999996	0	0	0.860136	0.315009	MEPCE;CCT8
positive regulation of transcription from RNA polymerase II promoter in response to endoplasmic reticulum stress (GO:1990440)	0.693342	0.999996	0	0	0.860136	0.315009	CEBPB;ATF4
positive regulation of triglyceride biosynthetic process (GO:0010867)	0.693342	0.999996	0	0	0.860136	0.315009	SREBF1;GPLD1
positive regulation of viral release from host cell (GO:1902188)	0.693342	0.999996	0	0	0.860136	0.315009	CHMP2A;VPS37B
positive regulation of voltage-gated potassium channel activity (GO:1903818)	0.693342	0.999996	0	0	0.860136	0.315009	LRRC26;LRRC55
proteasome assembly (GO:0043248)	0.693342	0.999996	0	0	0.860136	0.315009	PSMD9;POMP
protein kinase C-activating G protein-coupled receptor signaling pathway (GO:0007205)	0.693342	0.999996	0	0	0.860136	0.315009	GAP43;F2R
purine nucleoside bisphosphate biosynthetic process (GO:0034033)	0.693342	0.999996	0	0	0.860136	0.315009	PPCS;PPCDC
pyrimidine nucleoside catabolic process (GO:0046135)	0.693342	0.999996	0	0	0.860136	0.315009	NT5C;UPP1
pyrimidine nucleoside salvage (GO:0043097)	0.693342	0.999996	0	0	0.860136	0.315009	CDA;UPP1
pyrimidine-containing compound salvage (GO:0008655)	0.693342	0.999996	0	0	0.860136	0.315009	CDA;UPP1
rDNA heterochromatin assembly (GO:0000183)	0.693342	0.999996	0	0	0.860136	0.315009	MBD2;BAZ2A
regulation of biosynthetic process (GO:0009889)	0.693342	0.999996	0	0	0.860136	0.315009	PIKFYVE;GSTP1
regulation of calcium ion transmembrane transport via high voltage-gated calcium channel (GO:1902514)	0.693342	0.999996	0	0	0.860136	0.315009	CACNB2;SESTD1
regulation of cardiac muscle cell apoptotic process (GO:0010665)	0.693342	0.999996	0	0	0.860136	0.315009	CAMK2A;ENG
regulation of cysteine-type endopeptidase activity involved in apoptotic signaling pathway (GO:2001267)	0.693342	0.999996	0	0	0.860136	0.315009	PARK7;MMP9
regulation of endocytic recycling (GO:2001135)	0.693342	0.999996	0	0	0.860136	0.315009	ACTN2;RAB11B
regulation of inclusion body assembly (GO:0090083)	0.693342	0.999996	0	0	0.860136	0.315009	SACS;SNCAIP
regulation of lamellipodium morphogenesis (GO:2000392)	0.693342	0.999996	0	0	0.860136	0.315009	PDPN;CORO1C
regulation of lipid kinase activity (GO:0043550)	0.693342	0.999996	0	0	0.860136	0.315009	PIK3R3;PPP2R5A
regulation of microtubule-based movement (GO:0060632)	0.693342	0.999996	0	0	0.860136	0.315009	IGBP1;NEFH
regulation of myeloid leukocyte mediated immunity (GO:0002886)	0.693342	0.999996	0	0	0.860136	0.315009	FES;STXBP2
regulation of protein localization to Cajal body (GO:1904869)	0.693342	0.999996	0	0	0.860136	0.315009	MEPCE;CCT8
regulation of toll-like receptor 9 signaling pathway (GO:0034163)	0.693342	0.999996	0	0	0.860136	0.315009	FCRL3;PTPN22
ribonucleoside bisphosphate biosynthetic process (GO:0034030)	0.693342	0.999996	0	0	0.860136	0.315009	PPCS;PPCDC
skeletal muscle cell differentiation (GO:0035914)	0.693342	0.999996	0	0	0.860136	0.315009	EGR2;MEGF10
somite development (GO:0061053)	0.693342	0.999996	0	0	0.860136	0.315009	LOXL3;SOX11
sphingomyelin metabolic process (GO:0006684)	0.693342	0.999996	0	0	0.860136	0.315009	SMPD2;ENPP7
synaptic vesicle transport (GO:0048489)	0.693342	0.999996	0	0	0.860136	0.315009	SNAPIN;KIF5C
t-circle formation (GO:0090656)	0.693342	0.999996	0	0	0.860136	0.315009	WRN;ERCC1
telomere maintenance via recombination (GO:0000722)	0.693342	0.999996	0	0	0.860136	0.315009	ERCC1;TPRKB
telomere maintenance via telomere trimming (GO:0090737)	0.693342	0.999996	0	0	0.860136	0.315009	WRN;ERCC1
tetrahydrofolate metabolic process (GO:0046653)	0.693342	0.999996	0	0	0.860136	0.315009	SHMT1;MTHFD2L
UDP-N-acetylglucosamine biosynthetic process (GO:0006048)	0.693342	0.999996	0	0	0.860136	0.315009	NAGK;GFPT2
nuclear membrane reassembly (GO:0031468)	0.695074	0.999996	0	0	0.879461	0.319893	PPP2CA;UBE2I;SUMO1;REEP4;CHMP2A;NUP35;BANF1;CHMP4A;CHMP6;EMD
regulation of cellular amino acid metabolic process (GO:0006521)	0.695074	0.999996	0	0	0.879461	0.319893	PSMD8;PSMB6;PSMD9;PSMA6;BHMT;PSMB5;PSMA2;PSMB3;OAZ1;PSMA7
regulation of megakaryocyte differentiation (GO:0045652)	0.695074	0.999996	0	0	0.879461	0.319893	NFE2;MEF2C;NR4A3;THPO;EIF6;ITGA2B;DPY30;CIB1;PRKCQ;THBS1
ion transport (GO:0006811)	0.69746	0.999996	0	0	0.905454	0.326243	SLC36A1;SLC24A2;SLC26A2;GABRB1;SLC24A4;SLC12A4;SLC15A2;TRPC6;SLC1A2;SLC4A1;ANO6;SLC8A1;SLC5A5;PANX1;SLC9A4;SLC9A5;VDAC2;SLC26A7;TSPO;KCNN2;KCNN3;PLP2
vasculogenesis (GO:0001570)	0.697769	0.999996	0	0	0.86	0.309486	PDGFRB;CUL7;SOX17;KDR;HAS2;ENG
response to amino acid starvation (GO:1990928)	0.699483	0.999996	0	0	0.888026	0.317392	CEBPB;ATP6V0E1;DAPL1;NPRL2;RPTOR;DAP;MLST8;ATP6V1H;ATP6V1E1;ATP6V0C;ATP6V1D;ATF4;ATP6V1F;MAPK3
aminoglycan biosynthetic process (GO:0006023)	0.700828	0.999996	0	0	0.870674	0.309518	EXT2;SDC2;HAS1;XYLT2;SDC1;HS3ST6;HSPG2;GPC6;HS2ST1
cellular response to mechanical stimulus (GO:0071260)	0.700828	0.999996	0	0	0.870674	0.309518	MAP3K2;CRADD;TNFSF14;BAD;IRF1;TLR8;TLR7;TLR4;MAPK3
negative regulation of cell projection organization (GO:0031345)	0.700828	0.999996	0	0	0.870674	0.309518	WNT3A;GFI1;PTPRO;DPYSL3;RAPGEF2;SPOCK1;CIB1;DENND5A;FYN
receptor internalization (GO:0031623)	0.700828	0.999996	0	0	0.870674	0.309518	ITGB1;RAB31;CALCRL;LRP1;CXCR1;ITGB2;LILRB1;LILRB4;RAB5A
response to unfolded protein (GO:0006986)	0.700828	0.999996	0	0	0.870674	0.309518	PTPN1;ERP44;DNAJC4;SERPINH1;HSPB1;TMBIM6;HSPE1;TOR1B;HSPA13
secondary alcohol metabolic process (GO:1902652)	0.700828	0.999996	0	0	0.870674	0.309518	SULT2B1;ABCA1;NSDHL;EBP;IDH3G;IDH2;ANGPTL3;APOB;NR0B2
regulation of canonical Wnt signaling pathway (GO:0060828)	0.701295	0.999996	0	0	0.928932	0.329609	INVS;PTPRU;PTPRO;CTNND1;LRRK1;GLI3;PSMD8;PSMD9;STK11;SOX17;DACT3;EMD;DACT1;IGFBP1;WNT5A;DKK2;DKK3;RBX1;GREM1;SFRP4;PSMA6;ZEB2;LATS2;SDHAF2;PSMA2;HECW1;PFDN5;RBMS3;STK4;PSMA7;PSMB6;SCEL;SLC9A3R1;PSMB5;WNT11;FRZB;PSMB3;DVL1;WWTR1;WNT3A;EGF;SIAH2;BICC1;COL1A1;DAB2;PTK7;PIN1;FOLR1;CSNK1A1L
carbohydrate homeostasis (GO:0033500)	0.703209	0.999996	0	0	0.882469	0.310718	BAD;KCNB1;WFS1;INSR;RPS6;GCG;PARK7;ADIPOR1;ADIPOR2;STK11;IL6;FFAR2;APPL2
kidney development (GO:0001822)	0.703209	0.999996	0	0	0.882469	0.310718	KANK2;MME;WFS1;SULF1;PKD1;PAX2;TGFBR1;AGT;SULF2;SOX17;SIX2;NF1;HAS2
snRNA transcription by RNA polymerase II (GO:0042795)	0.703209	0.999996	0	0	0.882469	0.310718	GTF2A2;ELL;GTF2B;TAF9;POU2F2;CDK7;POLR2C;POLR2F;POLR2G;POLR2H;POLR2I;POLR2J;POLR2L
cation transmembrane transport (GO:0098655)	0.707697	0.999996	0	0	0.859932	0.297312	SLC25A38;KCNJ8;SLC25A19;ABCC9;PKD2;TRPM6;CACNA1H;SLC7A2
adenylate cyclase-activating adrenergic receptor signaling pathway (GO:0071880)	0.709128	0.999996	0	0	0.829358	0.285066	RAPGEF2;ADRA1B;ADRA2C
cell surface receptor signaling pathway involved in heart development (GO:0061311)	0.709128	0.999996	0	0	0.829358	0.285066	DLL4;HEYL;SNAI1
cellular response to fatty acid (GO:0071398)	0.709128	0.999996	0	0	0.829358	0.285066	OR51E2;AKR1C2;FFAR2
DNA biosynthetic process (GO:0071897)	0.709128	0.999996	0	0	0.829358	0.285066	WRN;WRNIP1;PPIA
embryo development ending in birth or egg hatching (GO:0009792)	0.709128	0.999996	0	0	0.829358	0.285066	SCEL;CELF1;FGFR1
histone H2A monoubiquitination (GO:0035518)	0.709128	0.999996	0	0	0.829358	0.285066	RYBP;PCGF1;SKP1
maturation of 5.8S rRNA (GO:0000460)	0.709128	0.999996	0	0	0.829358	0.285066	NSA2;EIF6;URB1
mesonephric tubule development (GO:0072164)	0.709128	0.999996	0	0	0.829358	0.285066	WNT11;PKD2;PKD1
monosaccharide transmembrane transport (GO:0015749)	0.709128	0.999996	0	0	0.829358	0.285066	SLC23A2;SLC23A1;SLC2A2
negative regulation of ATPase activity (GO:0032780)	0.709128	0.999996	0	0	0.829358	0.285066	OXA1L;SLN;LTF
regulation of cholesterol biosynthetic process (GO:0045540)	0.709128	0.999996	0	0	0.829358	0.285066	SREBF1;FGF1;SOD1
reverse cholesterol transport (GO:0043691)	0.709128	0.999996	0	0	0.829358	0.285066	ABCA1;APOM;APOC2
stem cell development (GO:0048864)	0.709128	0.999996	0	0	0.829358	0.285066	PTPRC;PDCD6;SOX11
sulfation (GO:0051923)	0.709128	0.999996	0	0	0.829358	0.285066	SULT1A1;SULT2B1;SULT1C4
calcium ion import (GO:0070509)	0.709303	0.999996	0	0	0.841311	0.288967	CACNB2;TRPC4;CACNA1C;CACNA1H;SLC8A1
carbohydrate derivative biosynthetic process (GO:1901137)	0.709303	0.999996	0	0	0.841311	0.288967	G6PD;TPI1;RRM2B;ST3GAL2;GBGT1
glycogen metabolic process (GO:0005977)	0.709303	0.999996	0	0	0.841311	0.288967	GYS2;PHKG1;PPP1R3C;CALM1;PGM2L1
negative regulation of axonogenesis (GO:0050771)	0.709303	0.999996	0	0	0.841311	0.288967	LINGO1;ARHGDIA;SEMA3G;OMG;THY1
negative regulation of phosphatase activity (GO:0010923)	0.709303	0.999996	0	0	0.841311	0.288967	SH3RF2;PPP1R11;FKBP1B;PPP1R1B;STYXL1
regulation of multicellular organismal development (GO:2000026)	0.709303	0.999996	0	0	0.841311	0.288967	GFI1B;SOX17;INSR;CD24;ALOX15B
regulation of neuron migration (GO:2001222)	0.709303	0.999996	0	0	0.841311	0.288967	NTNG2;COL3A1;TNN;CAMK2A;RAPGEF2
regulation of small molecule metabolic process (GO:0062012)	0.709303	0.999996	0	0	0.841311	0.288967	ACADVL;ARV1;RORC;ADIPOR1;FMO5
response to interferon-beta (GO:0035456)	0.709303	0.999996	0	0	0.841311	0.288967	IFNAR2;NDUFA13;PYHIN1;IRF1;MNDA
sarcomere organization (GO:0045214)	0.709303	0.999996	0	0	0.841311	0.288967	FHOD3;OBSCN;ACTN2;CAPN3;LMOD2
glucose homeostasis (GO:0042593)	0.711805	0.999996	0	0	0.884331	0.300629	BAD;KCNB1;WFS1;INSR;RPS6;GCG;PARK7;ADIPOR1;ADIPOR2;HIF1A;FOXO1;HK3;STK11;IL6;FFAR2;APPL2
regulation of Ras protein signal transduction (GO:0046578)	0.711805	0.999996	0	0	0.884331	0.300629	KANK2;NTRK1;SPRY4;DENND3;MYO9B;RASAL3;GABARAP;RASGRP4;SYNGAP1;ARHGDIA;DLC1;SGSM3;RAPGEF1;SPRY1;STAMBP;ARF6
Notch signaling pathway (GO:0007219)	0.712317	0.999996	0	0	0.86863	0.294668	PSENEN;DLL4;HEYL;PLXND1;MAML1;NOTCH4;SNAI1;HES1;SUSD5;ZNF423;MIB1
Fc receptor signaling pathway (GO:0038093)	0.715484	0.999996	0	0	0.892741	0.298886	ITK;PSMA7;PSMD8;PSMB6;MAPK10;PSMD9;PSMA6;PSMB5;PIK3CA;PSMA2;PSMB3;GRAP2;BTK;PRKCQ;LCP2;PLCG1;RAC1;CALM1;LAT;SKP1;MAPK3
membrane protein proteolysis (GO:0033619)	0.716025	0.999996	0	0	0.846502	0.282765	PSENEN;ADAM19;BACE1;CLPP;MYH9;PRKCQ;SPPL3
negative regulation of cellular metabolic process (GO:0031324)	0.716025	0.999996	0	0	0.846502	0.282765	EDNRB;BTN2A2;TRAT1;DLG4;ITGB3;ITGAV;PAX2
odontogenesis (GO:0042476)	0.716025	0.999996	0	0	0.846502	0.282765	COL1A2;ROGDI;AMTN;LAMB1;SCN5A;INHBA;AQP3
regulation of nitric-oxide synthase activity (GO:0050999)	0.716025	0.999996	0	0	0.846502	0.282765	NOS3;S100A1;ATP2B4;AKT1;CALM1;HIF1A;TNF
positive regulation of Wnt signaling pathway (GO:0030177)	0.716243	0.999996	0	0	0.904622	0.301905	MACF1;LRRK1;TNFAIP3;PSMA7;PSMD8;PSMB6;PSMD9;SCEL;PSMB5;PSMB3;SPIN1;RSPO3;DISC1;DACT1;WNT3A;EGF;SULF1;DKK2;SULF2;COL1A1;SKI;SFRP4;PSMA6;ZEB2;PTK7;PSMA2;PIN1;ATP6V0C;TLR2
glycoprotein metabolic process (GO:0009100)	0.717941	0.999996	0	0	0.859863	0.284931	ERP44;FBXO27;ST8SIA2;ST8SIA4;MAN1A1;PARK7;NCCRP1;ADAMTS9;HIF1A;ST3GAL2
regulation of gene silencing by RNA (GO:0060966)	0.717941	0.999996	0	0	0.859863	0.284931	TRIM71;NUP210;POLR2C;POLR2F;NUP35;POLR2G;POLR2H;POLR2I;POLR2J;POLR2L
regulation of posttranscriptional gene silencing (GO:0060147)	0.717941	0.999996	0	0	0.859863	0.284931	TRIM71;NUP210;POLR2C;POLR2F;NUP35;POLR2G;POLR2H;POLR2I;POLR2J;POLR2L
positive regulation of cell growth (GO:0030307)	0.720373	0.999996	0	0	0.885585	0.29046	MACF1;SEMA7A;SYT3;UNC13A;DBNL;CPNE5;CPNE6;DERL2;CIB1;L1CAM;TGFBR1;RPTOR;CDC42;MMP14;HYAL1;BCL2;AKT1;S100A9;S100A8
defense response to virus (GO:0051607)	0.722568	0.999996	0	0	0.89541	0.290958	PRF1;NLRC5;PHB;SAMHD1;PHB2;IFIT2;PQBP1;AKAP1;PYCARD;IFNAR2;APOBEC3G;STAT2;ABCC9;LILRB1;RNASE2;CXCL10;IL6;PTPRC;NDUFAF4;IRF1;BCL2;TLR8;TLR7;SERINC3;TLR2
snRNA transcription (GO:0009301)	0.723175	0.999996	0	0	0.8672	0.281063	GTF2A2;ELL;GTF2B;TAF9;POU2F2;CDK7;POLR2C;POLR2F;POLR2G;POLR2H;POLR2I;POLR2J;POLR2L
negative regulation of extrinsic apoptotic signaling pathway in absence of ligand (GO:2001240)	0.724754	0.999996	0	0	0.81475	0.262287	CSF2;BCL2;AKT1;TNF
negative regulation of signal transduction in absence of ligand (GO:1901099)	0.724754	0.999996	0	0	0.81475	0.262287	CSF2;BCL2;AKT1;TNF
oligosaccharide biosynthetic process (GO:0009312)	0.724754	0.999996	0	0	0.81475	0.262287	B3GALT4;ST3GAL2;ST6GALNAC5;MPDU1
positive regulation of histone acetylation (GO:0035066)	0.724754	0.999996	0	0	0.81475	0.262287	SMARCB1;WBP2;FOXP3;MAPK3
respiratory chain complex IV assembly (GO:0008535)	0.724754	0.999996	0	0	0.81475	0.262287	OXA1L;SURF1;COX16;COX17
autophagosome maturation (GO:0097352)	0.726322	0.999996	0	0	0.829233	0.265157	VAMP8;MAP1LC3A;LIX1L;CALM1;GABARAP;VTI1B
protein destabilization (GO:0031648)	0.726322	0.999996	0	0	0.829233	0.265157	SOX17;PYHIN1;CAPN3;PEX2;SERF2;ISOC2
regulation of glucose metabolic process (GO:0010906)	0.726322	0.999996	0	0	0.829233	0.265157	RORC;AKT1;SIRT7;ADIPOR1;GPLD1;GNMT
regulation of lamellipodium assembly (GO:0010591)	0.726322	0.999996	0	0	0.829233	0.265157	CDC42;ABI2;ARPC2;PIK3CA;WAS;RAC1
transcription by RNA polymerase I (GO:0006360)	0.726322	0.999996	0	0	0.829233	0.265157	CDK7;POLR2F;POLR2H;GTF2H5;MAPK3;POLR2L
tRNA methylation (GO:0030488)	0.726322	0.999996	0	0	0.829233	0.265157	TRMT112;DALRD3;BCDIN3D;HSD17B10;FTSJ1;TRDMT1
ventricular cardiac muscle tissue morphogenesis (GO:0055010)	0.726322	0.999996	0	0	0.829233	0.265157	DLL4;DSP;MYBPC3;ZFPM2;TGFBR1;ENG
cellular response to nutrient levels (GO:0031669)	0.727963	0.999996	0	0	0.859795	0.272989	RPTOR;SREBF1;WRN;CDKN2B;BMPR2;MAP1LC3A;UCN2;KCNB1;VPS41;INHBB;WDR45;FOXO1
negative regulation of G2/M transition of mitotic cell cycle (GO:0010972)	0.727963	0.999996	0	0	0.859795	0.272989	PSMD8;PSMB6;PSMD9;PSMA6;GPR132;PSMB5;PSMA2;PSMB3;PSMA7;FBXL7;SKP1;RBX1
regulation of transcription from RNA polymerase II promoter in response to stress (GO:0043618)	0.729646	0.999996	0	0	0.871821	0.274794	HIF3A;HIF1A;PSMA7;RBX1;PSMD8;PSMB6;PSMD9;PSMA6;PSMB5;UBB;PSMA2;PSMB3;RPS27A;UBA52;ATF4;NFE2L2
positive regulation of DNA biosynthetic process (GO:2000573)	0.733414	0.999996	0	0	0.851204	0.263912	PDGFRB;GREM1;SMOC2;PARM1;HGF;PDGFB;PRKCQ;ATM;CCT8;FGF2;MAPK3
inorganic cation import across plasma membrane (GO:0098659)	0.737591	0.999996	0	0	0.859726	0.261671	SLC24A2;SLC12A4;KCNE2;KCNJ8;KCNJ13;ATP2B4;ABCC9;SLC6A1;SLC8A1;SLC9A4;SLC9A5;FXYD2;SLC39A8;KCNJ2
positive regulation of type I interferon production (GO:0032481)	0.737591	0.999996	0	0	0.859726	0.261671	PTPN22;PTPN11;PQBP1;IRF1;FLOT1;TLR8;POLR2F;TLR7;CD14;POLR2H;TLR4;POLR3K;TLR2;POLR2L
actin filament polymerization (GO:0030041)	0.739382	0.999996	0	0	0.806206	0.243426	PREX1;PSTPIP1;WAS;ANG;RAC1
dicarboxylic acid transport (GO:0006835)	0.739382	0.999996	0	0	0.806206	0.243426	GIPC1;PDPN;SLC1A2;SLC26A7;FOLR1
positive regulation of extrinsic apoptotic signaling pathway (GO:2001238)	0.739382	0.999996	0	0	0.806206	0.243426	PYCARD;INHBA;THBS1;TNF;AGT
protein K11-linked ubiquitination (GO:0070979)	0.739382	0.999996	0	0	0.806206	0.243426	ANAPC13;UBE2E3;UBE2A;ANAPC11;UBE2L3
regulation of double-strand break repair via nonhomologous end joining (GO:2001032)	0.739382	0.999996	0	0	0.806206	0.243426	RIF1;WAS;USP51;SIRT7;NUDT16L1
positive regulation of establishment of protein localization to mitochondrion (GO:1903749)	0.739667	0.999996	0	0	0.841118	0.253643	YWHAE;UBL5;PPP1R13B;BAD;BCL2;NMT1;SFN;UBE2J2;TP63;UBE2L3
amino sugar biosynthetic process (GO:0046349)	0.739933	0.999996	0	0	0.774074	0.233148	NAGK;GFPT2
angiotensin maturation (GO:0002003)	0.739933	0.999996	0	0	0.774074	0.233148	ENPEP;MME
ATP transport (GO:0015867)	0.739933	0.999996	0	0	0.774074	0.233148	CR1;SLC25A5
axonal fasciculation (GO:0007413)	0.739933	0.999996	0	0	0.774074	0.233148	CNTN4;EPHA3
calcium ion-regulated exocytosis of neurotransmitter (GO:0048791)	0.739933	0.999996	0	0	0.774074	0.233148	UNC13C;UNC13A
catecholamine biosynthetic process (GO:0042423)	0.739933	0.999996	0	0	0.774074	0.233148	MOXD1;DBH
cGMP metabolic process (GO:0046068)	0.739933	0.999996	0	0	0.774074	0.233148	NPR1;NPR2
digestive system development (GO:0055123)	0.739933	0.999996	0	0	0.774074	0.233148	FOXF1;PKD1
exit from mitosis (GO:0010458)	0.739933	0.999996	0	0	0.774074	0.233148	CHMP2A;SIRT7
gas transport (GO:0015669)	0.739933	0.999996	0	0	0.774074	0.233148	CA2;HBB
glutamine metabolic process (GO:0006541)	0.739933	0.999996	0	0	0.774074	0.233148	GLYATL1;GLS
homocysteine metabolic process (GO:0050667)	0.739933	0.999996	0	0	0.774074	0.233148	MPST;NOX4
intrinsic apoptotic signaling pathway in response to oxidative stress (GO:0008631)	0.739933	0.999996	0	0	0.774074	0.233148	DIABLO;CYP1B1
magnesium ion transport (GO:0015693)	0.739933	0.999996	0	0	0.774074	0.233148	NIPAL1;TUSC3
microtubule anchoring (GO:0034453)	0.739933	0.999996	0	0	0.774074	0.233148	BICD1;PEX14
microtubule anchoring at microtubule organizing center (GO:0072393)	0.739933	0.999996	0	0	0.774074	0.233148	HOOK3;BICD1
mitotic nuclear membrane disassembly (GO:0007077)	0.739933	0.999996	0	0	0.774074	0.233148	NEK9;PRKCA
morphogenesis of a polarized epithelium (GO:0001738)	0.739933	0.999996	0	0	0.774074	0.233148	RAB10;LAMA5
negative regulation by host of viral process (GO:0044793)	0.739933	0.999996	0	0	0.774074	0.233148	CCL8;LTF
negative regulation of cardiac muscle hypertrophy (GO:0010614)	0.739933	0.999996	0	0	0.774074	0.233148	ATP2B4;FOXO1
negative regulation of glucose transmembrane transport (GO:0010829)	0.739933	0.999996	0	0	0.774074	0.233148	ENPP1;APPL2
peptidyl-methionine modification (GO:0018206)	0.739933	0.999996	0	0	0.774074	0.233148	PDF;NAA20
phosphate ion transmembrane transport (GO:0035435)	0.739933	0.999996	0	0	0.774074	0.233148	SLC25A3;SLC25A11
phospholipid efflux (GO:0033700)	0.739933	0.999996	0	0	0.774074	0.233148	ABCA1;APOC2
polyol transport (GO:0015791)	0.739933	0.999996	0	0	0.774074	0.233148	AQP9;AQP3
positive regulation of actin filament depolymerization (GO:0030836)	0.739933	0.999996	0	0	0.774074	0.233148	ACTN2;PLEK
positive regulation of branching involved in ureteric bud morphogenesis (GO:0090190)	0.739933	0.999996	0	0	0.774074	0.233148	AGT;PAX2
positive regulation of endoplasmic reticulum unfolded protein response (GO:1900103)	0.739933	0.999996	0	0	0.774074	0.233148	PTPN1;BCL2L11
positive regulation of leukocyte proliferation (GO:0070665)	0.739933	0.999996	0	0	0.774074	0.233148	CSF1;MAPK3
positive regulation of protein maturation (GO:1903319)	0.739933	0.999996	0	0	0.774074	0.233148	ASTL;NLRC4
pyrimidine-containing compound metabolic process (GO:0072527)	0.739933	0.999996	0	0	0.774074	0.233148	SLC25A19;SLC19A3
regulation of actin filament depolymerization (GO:0030834)	0.739933	0.999996	0	0	0.774074	0.233148	PIK3CA;PLEK
regulation of actin nucleation (GO:0051125)	0.739933	0.999996	0	0	0.774074	0.233148	ARF1;ARFIP2
regulation of alcohol biosynthetic process (GO:1902930)	0.739933	0.999996	0	0	0.774074	0.233148	SREBF1;H6PD
regulation of angiotensin levels in blood (GO:0002002)	0.739933	0.999996	0	0	0.774074	0.233148	ENPEP;MME
regulation of astrocyte differentiation (GO:0048710)	0.739933	0.999996	0	0	0.774074	0.233148	IL6;HES1
regulation of axon regeneration (GO:0048679)	0.739933	0.999996	0	0	0.774074	0.233148	KLK8;SCARF1
regulation of B cell apoptotic process (GO:0002902)	0.739933	0.999996	0	0	0.774074	0.233148	IL10;BTK
regulation of DNA-dependent DNA replication (GO:0090329)	0.739933	0.999996	0	0	0.774074	0.233148	GMNN;WRNIP1
regulation of feeding behavior (GO:0060259)	0.739933	0.999996	0	0	0.774074	0.233148	NR4A3;SGIP1
regulation of glycogen metabolic process (GO:0070873)	0.739933	0.999996	0	0	0.774074	0.233148	PPP1R3C;AKT1
regulation of hemopoiesis (GO:1903706)	0.739933	0.999996	0	0	0.774074	0.233148	GFI1B;CSF2
regulation of muscle system process (GO:0090257)	0.739933	0.999996	0	0	0.774074	0.233148	SLN;ANXA6
regulation of plasminogen activation (GO:0010755)	0.739933	0.999996	0	0	0.774074	0.233148	SERPINE1;THBS1
regulation of response to oxidative stress (GO:1902882)	0.739933	0.999996	0	0	0.774074	0.233148	HEBP2;MCTP1
regulation of sequestering of calcium ion (GO:0051282)	0.739933	0.999996	0	0	0.774074	0.233148	FKBP1B;ANXA6
regulation of triglyceride catabolic process (GO:0010896)	0.739933	0.999996	0	0	0.774074	0.233148	APOC2;GPLD1
serine family amino acid biosynthetic process (GO:0009070)	0.739933	0.999996	0	0	0.774074	0.233148	SRR;SERINC3
tricarboxylic acid metabolic process (GO:0072350)	0.739933	0.999996	0	0	0.774074	0.233148	IDH3G;IDH2
very-low-density lipoprotein particle assembly (GO:0034379)	0.739933	0.999996	0	0	0.774074	0.233148	ACSL3;APOB
intraciliary transport involved in cilium assembly (GO:0035735)	0.741569	0.999996	0	0	0.820799	0.245408	DYNC2LI1;DYNC2H1;IFT20;DYNLRB1;DYNLL1;KIF17;WDR35
negative regulation of cell-substrate adhesion (GO:0010812)	0.741569	0.999996	0	0	0.820799	0.245408	PTPRO;SPRY4;TACSTD2;SPOCK1;THBS1;GBP1;CORO1C
nucleocytoplasmic transport (GO:0006913)	0.741569	0.999996	0	0	0.820799	0.245408	SNRPD2;SNRPG;SNRPE;SNRPD3;GEMIN7;SNRPF;GEMIN8
stem cell differentiation (GO:0048863)	0.741569	0.999996	0	0	0.820799	0.245408	MEF2C;PTPRC;SETD6;ZNF281;METTL5;SOX21;PAX2
positive regulation of secretion by cell (GO:1903532)	0.742267	0.999996	0	0	0.852448	0.254069	FGB;PLA2G1B;KCNB1;GOLPH3L;FRMD4A;SOX11;IER3IP1;RAB9A;ANG;PPIA;MYH10;RAB5A;ARF6
amyloid precursor protein metabolic process (GO:0042982)	0.746616	0.999996	0	0	0.774019	0.226172	PSENEN;ADAM19;BACE1
carbohydrate derivative transport (GO:1901264)	0.746616	0.999996	0	0	0.774019	0.226172	SLC15A2;SLC25A19;LBP
cellular response to pH (GO:0071467)	0.746616	0.999996	0	0	0.774019	0.226172	HYAL1;GPLD1;RAB11B
epithelial structure maintenance (GO:0010669)	0.746616	0.999996	0	0	0.774019	0.226172	SERPINA3;PBLD;MUC6
G protein-coupled acetylcholine receptor signaling pathway (GO:0007213)	0.746616	0.999996	0	0	0.774019	0.226172	CHRM4;CHRM5;HRH4
mitochondrial fission (GO:0000266)	0.746616	0.999996	0	0	0.774019	0.226172	FIS1;MTFR1;MFF
negative regulation of double-strand break repair via homologous recombination (GO:2000042)	0.746616	0.999996	0	0	0.774019	0.226172	HELB;RIF1;TP53BP1
negative regulation of signal transduction by p53 class mediator (GO:1901797)	0.746616	0.999996	0	0	0.774019	0.226172	SNAI1;TWIST1;MIF
nitric oxide mediated signal transduction (GO:0007263)	0.746616	0.999996	0	0	0.774019	0.226172	NOS3;FPR1;AGT
positive regulation of amyloid-beta formation (GO:1902004)	0.746616	0.999996	0	0	0.774019	0.226172	IFNG;ROCK2;TNF
positive regulation of cell adhesion mediated by integrin (GO:0033630)	0.746616	0.999996	0	0	0.774019	0.226172	PODXL;CIB1;NCKAP1L
positive regulation of CREB transcription factor activity (GO:0032793)	0.746616	0.999996	0	0	0.774019	0.226172	CRTC3;LPAR5;CD200
positive regulation of fatty acid metabolic process (GO:0045923)	0.746616	0.999996	0	0	0.774019	0.226172	NR4A3;ELOVL5;APOC2
positive regulation of myoblast differentiation (GO:0045663)	0.746616	0.999996	0	0	0.774019	0.226172	MEF2C;IGFBP3;RBM24
positive regulation of response to endoplasmic reticulum stress (GO:1905898)	0.746616	0.999996	0	0	0.774019	0.226172	USP13;BCL2L11;FCGR2B
positive regulation of stress-activated protein kinase signaling cascade (GO:0070304)	0.746616	0.999996	0	0	0.774019	0.226172	IL26;TAOK1;SEMA4C
programmed necrotic cell death (GO:0097300)	0.746616	0.999996	0	0	0.774019	0.226172	CD14;ALKBH7;TLR4
prostanoid metabolic process (GO:0006692)	0.746616	0.999996	0	0	0.774019	0.226172	HPGD;GSTP1;AKR1C2
regulation of establishment or maintenance of cell polarity (GO:0032878)	0.746616	0.999996	0	0	0.774019	0.226172	CDH5;ROCK2;TEK
regulation of fatty acid metabolic process (GO:0019217)	0.746616	0.999996	0	0	0.774019	0.226172	EIF6;ADIPOR1;ADIPOR2
regulation of membrane depolarization (GO:0003254)	0.746616	0.999996	0	0	0.774019	0.226172	GJA5;SCN5A;TBX5
regulation of production of miRNAs involved in gene silencing by miRNA (GO:1903798)	0.746616	0.999996	0	0	0.774019	0.226172	IL6;MAP2K2;TNF
RNA destabilization (GO:0050779)	0.746616	0.999996	0	0	0.774019	0.226172	CELF1;ROCK2;RBM24
gonad development (GO:0008406)	0.746909	0.999996	0	0	0.829108	0.241944	FGF9;IRX5;SRD5A2;SOX15;WNT5A;ZFP42;INHBA;CYP19A1;MAMLD1
inositol lipid-mediated signaling (GO:0048017)	0.746909	0.999996	0	0	0.829108	0.241944	PDGFRB;NTRK1;PDGFRA;PIK3CA;PIK3C2A;PLCB2;PIK3CG;PLCD1;FGFR1
positive regulation of fat cell differentiation (GO:0045600)	0.746909	0.999996	0	0	0.829108	0.241944	FNDC5;CEBPB;FRZB;ASXL2;AKT1;WDFY2;PTGS2;ZNF385A;CMKLR1
regulation of cellular amine metabolic process (GO:0033238)	0.746909	0.999996	0	0	0.829108	0.241944	PSMD8;PSMB6;PSMD9;PSMA6;PSMB5;PSMA2;PSMB3;OAZ1;PSMA7
sensory perception (GO:0007600)	0.746909	0.999996	0	0	0.829108	0.241944	P2RX7;MME;ADORA2A;USH1G;SCN9A;C5AR1;PROK2;CCL2;CCR2
transcription elongation from RNA polymerase II promoter (GO:0006368)	0.747522	0.999996	0	0	0.844109	0.245629	CDK7;ELOF1;ELL;POLR2C;POLR2F;POLR2G;POLR2H;POLR2I;SUPT6H;POLR2J;GTF2H5;POLR2L
3'-phosphoadenosine 5'-phosphosulfate biosynthetic process (GO:0050428)	0.748153	0.999996	0	0	0.774129	0.224612	SLC26A2
5S class rRNA transcription by RNA polymerase III (GO:0042791)	0.748153	0.999996	0	0	0.774129	0.224612	GTF3C4
activation of cysteine-type endopeptidase activity involved in apoptotic process by cytochrome c (GO:0008635)	0.748153	0.999996	0	0	0.774129	0.224612	DIABLO
activation of transmembrane receptor protein tyrosine kinase activity (GO:0007171)	0.748153	0.999996	0	0	0.774129	0.224612	ANGPT1
alditol metabolic process (GO:0019400)	0.748153	0.999996	0	0	0.774129	0.224612	ANGPTL3
amino-acid betaine transport (GO:0015838)	0.748153	0.999996	0	0	0.774129	0.224612	SLC22A4
anterior/posterior axis specification, embryo (GO:0008595)	0.748153	0.999996	0	0	0.774129	0.224612	HOXD8
blood vessel endothelial cell proliferation involved in sprouting angiogenesis (GO:0002043)	0.748153	0.999996	0	0	0.774129	0.224612	ACVRL1
carnitine transport (GO:0015879)	0.748153	0.999996	0	0	0.774129	0.224612	SLC22A4
cellular hyperosmotic response (GO:0071474)	0.748153	0.999996	0	0	0.774129	0.224612	RCSD1
cellular phosphate ion homeostasis (GO:0030643)	0.748153	0.999996	0	0	0.774129	0.224612	ENPP1
cellular response to cold (GO:0070417)	0.748153	0.999996	0	0	0.774129	0.224612	FOXO1
cellular response to salt (GO:1902075)	0.748153	0.999996	0	0	0.774129	0.224612	MAPK13
cellular response to X-ray (GO:0071481)	0.748153	0.999996	0	0	0.774129	0.224612	ATM
cellular trivalent inorganic anion homeostasis (GO:0072502)	0.748153	0.999996	0	0	0.774129	0.224612	ENPP1
cellular water homeostasis (GO:0009992)	0.748153	0.999996	0	0	0.774129	0.224612	AQP4
cerebral cortex cell migration (GO:0021795)	0.748153	0.999996	0	0	0.774129	0.224612	LHX6
cobalamin transport (GO:0015889)	0.748153	0.999996	0	0	0.774129	0.224612	CUBN
contact inhibition (GO:0060242)	0.748153	0.999996	0	0	0.774129	0.224612	FAP
detection of virus (GO:0009597)	0.748153	0.999996	0	0	0.774129	0.224612	SERINC3
ear development (GO:0043583)	0.748153	0.999996	0	0	0.774129	0.224612	ECE1
embryonic camera-type eye development (GO:0031076)	0.748153	0.999996	0	0	0.774129	0.224612	NES
embryonic hindlimb morphogenesis (GO:0035116)	0.748153	0.999996	0	0	0.774129	0.224612	RARG
embryonic skeletal joint development (GO:0072498)	0.748153	0.999996	0	0	0.774129	0.224612	COL2A1
endoplasmic reticulum localization (GO:0051643)	0.748153	0.999996	0	0	0.774129	0.224612	MOSPD3
enzyme-directed rRNA pseudouridine synthesis (GO:0000455)	0.748153	0.999996	0	0	0.774129	0.224612	RPUSD3
equilibrioception (GO:0050957)	0.748153	0.999996	0	0	0.774129	0.224612	USH1G
establishment of lymphocyte polarity (GO:0001767)	0.748153	0.999996	0	0	0.774129	0.224612	CCR7
establishment of planar polarity (GO:0001736)	0.748153	0.999996	0	0	0.774129	0.224612	BRSK1
gastrulation with mouth forming second (GO:0001702)	0.748153	0.999996	0	0	0.774129	0.224612	NAT8B
GDP-mannose metabolic process (GO:0019673)	0.748153	0.999996	0	0	0.774129	0.224612	PMM1
glycerol-3-phosphate metabolic process (GO:0006072)	0.748153	0.999996	0	0	0.774129	0.224612	GPAM
growth hormone secretion (GO:0030252)	0.748153	0.999996	0	0	0.774129	0.224612	GHRL
guanine nucleotide transmembrane transport (GO:1903790)	0.748153	0.999996	0	0	0.774129	0.224612	LRRC8C
heparan sulfate proteoglycan biosynthetic process, enzymatic modification (GO:0015015)	0.748153	0.999996	0	0	0.774129	0.224612	HS2ST1
hepatocyte differentiation (GO:0070365)	0.748153	0.999996	0	0	0.774129	0.224612	ANXA1
histamine metabolic process (GO:0001692)	0.748153	0.999996	0	0	0.774129	0.224612	TRH
imitative learning (GO:0098596)	0.748153	0.999996	0	0	0.774129	0.224612	SHANK3
inner ear auditory receptor cell differentiation (GO:0042491)	0.748153	0.999996	0	0	0.774129	0.224612	SLC4A7
intracellular pH elevation (GO:0051454)	0.748153	0.999996	0	0	0.774129	0.224612	BCL2
isoleucine metabolic process (GO:0006549)	0.748153	0.999996	0	0	0.774129	0.224612	HSD17B10
L-arginine transmembrane transport (GO:1903400)	0.748153	0.999996	0	0	0.774129	0.224612	SLC7A2
L-ornithine transmembrane transport (GO:1903352)	0.748153	0.999996	0	0	0.774129	0.224612	SLC7A2
magnesium ion homeostasis (GO:0010960)	0.748153	0.999996	0	0	0.774129	0.224612	CNNM2
medium-chain fatty acid biosynthetic process (GO:0051792)	0.748153	0.999996	0	0	0.774129	0.224612	OXSM
mineralocorticoid biosynthetic process (GO:0006705)	0.748153	0.999996	0	0	0.774129	0.224612	CACNA1H
mitochondrial ribosome assembly (GO:0061668)	0.748153	0.999996	0	0	0.774129	0.224612	MPV17L2
monoterpenoid metabolic process (GO:0016098)	0.748153	0.999996	0	0	0.774129	0.224612	CYP2C9
mRNA 5'-splice site recognition (GO:0000395)	0.748153	0.999996	0	0	0.774129	0.224612	SNRPC
multinuclear osteoclast differentiation (GO:0072674)	0.748153	0.999996	0	0	0.774129	0.224612	TCTA
N-acetylneuraminate catabolic process (GO:0019262)	0.748153	0.999996	0	0	0.774129	0.224612	NAGK
N-terminal peptidyl-methionine acetylation (GO:0017196)	0.748153	0.999996	0	0	0.774129	0.224612	NAA20
negative regulation of actin filament depolymerization (GO:0030835)	0.748153	0.999996	0	0	0.774129	0.224612	PIK3CA
negative regulation of amino acid transport (GO:0051956)	0.748153	0.999996	0	0	0.774129	0.224612	TRH
negative regulation of amyloid precursor protein biosynthetic process (GO:0042985)	0.748153	0.999996	0	0	0.774129	0.224612	ITM2B
negative regulation of cardiac muscle tissue growth (GO:0055022)	0.748153	0.999996	0	0	0.774129	0.224612	TBX5
negative regulation of cytosolic calcium ion concentration (GO:0051481)	0.748153	0.999996	0	0	0.774129	0.224612	SLC8A1
negative regulation of ERAD pathway (GO:1904293)	0.748153	0.999996	0	0	0.774129	0.224612	SVIP
negative regulation of excitatory postsynaptic potential (GO:0090394)	0.748153	0.999996	0	0	0.774129	0.224612	NLGN4X
negative regulation of glucocorticoid receptor signaling pathway (GO:2000323)	0.748153	0.999996	0	0	0.774129	0.224612	PHB
negative regulation of glycogen biosynthetic process (GO:0045719)	0.748153	0.999996	0	0	0.774129	0.224612	ENPP1
negative regulation of hematopoietic progenitor cell differentiation (GO:1901533)	0.748153	0.999996	0	0	0.774129	0.224612	TCF15
negative regulation of histone H3-K9 methylation (GO:0051573)	0.748153	0.999996	0	0	0.774129	0.224612	SMARCB1
negative regulation of lipoprotein lipase activity (GO:0051005)	0.748153	0.999996	0	0	0.774129	0.224612	ANGPTL3
negative regulation of lipoprotein particle clearance (GO:0010985)	0.748153	0.999996	0	0	0.774129	0.224612	APOC2
negative regulation of meiotic cell cycle (GO:0051447)	0.748153	0.999996	0	0	0.774129	0.224612	FBXO43
negative regulation of myeloid cell apoptotic process (GO:0033033)	0.748153	0.999996	0	0	0.774129	0.224612	MAEA
negative regulation of relaxation of muscle (GO:1901078)	0.748153	0.999996	0	0	0.774129	0.224612	PDE4B
negative regulation of sequestering of triglyceride (GO:0010891)	0.748153	0.999996	0	0	0.774129	0.224612	OSBPL8
negative regulation of toll-like receptor 2 signaling pathway (GO:0034136)	0.748153	0.999996	0	0	0.774129	0.224612	TNFAIP3
negative regulation of triglyceride metabolic process (GO:0090209)	0.748153	0.999996	0	0	0.774129	0.224612	GPLD1
nephric duct morphogenesis (GO:0072178)	0.748153	0.999996	0	0	0.774129	0.224612	PAX2
nephron tubule development (GO:0072080)	0.748153	0.999996	0	0	0.774129	0.224612	MEF2C
neuroblast proliferation (GO:0007405)	0.748153	0.999996	0	0	0.774129	0.224612	EML1
neurotransmitter receptor transport, endosome to postsynaptic membrane (GO:0098887)	0.748153	0.999996	0	0	0.774129	0.224612	RAB11A
neurotransmitter-gated ion channel clustering (GO:0072578)	0.748153	0.999996	0	0	0.774129	0.224612	SHANK3
nucleotide transport (GO:0006862)	0.748153	0.999996	0	0	0.774129	0.224612	SLC25A19
pentose-phosphate shunt, non-oxidative branch (GO:0009052)	0.748153	0.999996	0	0	0.774129	0.224612	TALDO1
peripheral nervous system neuron development (GO:0048935)	0.748153	0.999996	0	0	0.774129	0.224612	RUNX3
photoreceptor cell outer segment organization (GO:0035845)	0.748153	0.999996	0	0	0.774129	0.224612	RP1
plasma membrane raft assembly (GO:0044854)	0.748153	0.999996	0	0	0.774129	0.224612	FLOT1
positive regulation of activin receptor signaling pathway (GO:0032927)	0.748153	0.999996	0	0	0.774129	0.224612	CSNK2B
positive regulation of animal organ morphogenesis (GO:0110110)	0.748153	0.999996	0	0	0.774129	0.224612	CD34
positive regulation of cell-cell adhesion mediated by integrin (GO:0033634)	0.748153	0.999996	0	0	0.774129	0.224612	PODXL
positive regulation of cholesterol metabolic process (GO:0090205)	0.748153	0.999996	0	0	0.774129	0.224612	FGF1
positive regulation of endoplasmic reticulum stress-induced intrinsic apoptotic signaling pathway (GO:1902237)	0.748153	0.999996	0	0	0.774129	0.224612	BCL2L11
positive regulation of extrinsic apoptotic signaling pathway via death domain receptors (GO:1902043)	0.748153	0.999996	0	0	0.774129	0.224612	THBS1
positive regulation of growth hormone secretion (GO:0060124)	0.748153	0.999996	0	0	0.774129	0.224612	GHRL
positive regulation of heart rate by epinephrine-norepinephrine (GO:0001996)	0.748153	0.999996	0	0	0.774129	0.224612	ADRA1B
positive regulation of histone phosphorylation (GO:0033129)	0.748153	0.999996	0	0	0.774129	0.224612	MAPK3
positive regulation of neurotransmitter secretion (GO:0001956)	0.748153	0.999996	0	0	0.774129	0.224612	SLC4A8
positive regulation of RNA binding (GO:1905216)	0.748153	0.999996	0	0	0.774129	0.224612	EIF3D
positive regulation of sterol transport (GO:0032373)	0.748153	0.999996	0	0	0.774129	0.224612	ABCB4
positive regulation of T cell mediated immune response to tumor cell (GO:0002842)	0.748153	0.999996	0	0	0.774129	0.224612	HLA-DRB1
positive regulation of toll-like receptor 7 signaling pathway (GO:0034157)	0.748153	0.999996	0	0	0.774129	0.224612	PTPN22
positive regulation of tooth mineralization (GO:0070172)	0.748153	0.999996	0	0	0.774129	0.224612	AMTN
presynaptic active zone organization (GO:1990709)	0.748153	0.999996	0	0	0.774129	0.224612	BSN
pronephros development (GO:0048793)	0.748153	0.999996	0	0	0.774129	0.224612	PAX2
protection from natural killer cell mediated cytotoxicity (GO:0042270)	0.748153	0.999996	0	0	0.774129	0.224612	SERPINB4
protein deubiquitination involved in ubiquitin-dependent protein catabolic process (GO:0071947)	0.748153	0.999996	0	0	0.774129	0.224612	TNFAIP3
protein localization to ciliary transition zone (GO:1904491)	0.748153	0.999996	0	0	0.774129	0.224612	TMEM107
protein localization to non-motile cilium (GO:0097499)	0.748153	0.999996	0	0	0.774129	0.224612	ARL13B
protein localization to nucleolus (GO:1902570)	0.748153	0.999996	0	0	0.774129	0.224612	WRN
protein localization to perinuclear region of cytoplasm (GO:1905719)	0.748153	0.999996	0	0	0.774129	0.224612	HOOK3
protein repair (GO:0030091)	0.748153	0.999996	0	0	0.774129	0.224612	MSRB3
protein ufmylation (GO:0071569)	0.748153	0.999996	0	0	0.774129	0.224612	UFC1
protein-DNA covalent cross-linking repair (GO:0106300)	0.748153	0.999996	0	0	0.774129	0.224612	TEX264
proton-transporting V-type ATPase complex assembly (GO:0070070)	0.748153	0.999996	0	0	0.774129	0.224612	ALDOB
pteridine-containing compound biosynthetic process (GO:0042559)	0.748153	0.999996	0	0	0.774129	0.224612	QDPR
purine nucleobase biosynthetic process (GO:0009113)	0.748153	0.999996	0	0	0.774129	0.224612	SHMT1
purine ribonucleoside bisphosphate biosynthetic process (GO:0034036)	0.748153	0.999996	0	0	0.774129	0.224612	SLC26A2
pyrimidine nucleotide-sugar transmembrane transport (GO:0090481)	0.748153	0.999996	0	0	0.774129	0.224612	SLC35B1
regulation of anion channel activity (GO:0010359)	0.748153	0.999996	0	0	0.774129	0.224612	ABCB1
regulation of centriole elongation (GO:1903722)	0.748153	0.999996	0	0	0.774129	0.224612	CHMP2A
regulation of DNA demethylation (GO:1901535)	0.748153	0.999996	0	0	0.774129	0.224612	OTUD4
regulation of DNA-dependent DNA replication initiation (GO:0030174)	0.748153	0.999996	0	0	0.774129	0.224612	WRNIP1
regulation of endothelial cell-matrix adhesion via fibronectin (GO:1904904)	0.748153	0.999996	0	0	0.774129	0.224612	MMP12
regulation of excitatory synapse assembly (GO:1904889)	0.748153	0.999996	0	0	0.774129	0.224612	LRRC4B
regulation of extracellular exosome assembly (GO:1903551)	0.748153	0.999996	0	0	0.774129	0.224612	SDC1
regulation of glucagon secretion (GO:0070092)	0.748153	0.999996	0	0	0.774129	0.224612	IL6
regulation of glucokinase activity (GO:0033131)	0.748153	0.999996	0	0	0.774129	0.224612	BAD
regulation of macrophage apoptotic process (GO:2000109)	0.748153	0.999996	0	0	0.774129	0.224612	MEF2C
regulation of macrophage proliferation (GO:0120040)	0.748153	0.999996	0	0	0.774129	0.224612	MAPK3
regulation of mitotic sister chromatid segregation (GO:0033047)	0.748153	0.999996	0	0	0.774129	0.224612	USP44
regulation of mitotic spindle checkpoint (GO:1903504)	0.748153	0.999996	0	0	0.774129	0.224612	USP44
regulation of mRNA export from nucleus (GO:0010793)	0.748153	0.999996	0	0	0.774129	0.224612	SUPT6H
regulation of NK T cell activation (GO:0051133)	0.748153	0.999996	0	0	0.774129	0.224612	CD300A
regulation of nucleotide-binding oligomerization domain containing 2 signaling pathway (GO:0070432)	0.748153	0.999996	0	0	0.774129	0.224612	PTPN22
regulation of pro-B cell differentiation (GO:2000973)	0.748153	0.999996	0	0	0.774129	0.224612	HES1
regulation of protein autoubiquitination (GO:1902498)	0.748153	0.999996	0	0	0.774129	0.224612	RBX1
regulation of protein localization to cilium (GO:1903564)	0.748153	0.999996	0	0	0.774129	0.224612	CCDC88A
regulation of relaxation of cardiac muscle (GO:1901897)	0.748153	0.999996	0	0	0.774129	0.224612	PDE4B
regulation of response to reactive oxygen species (GO:1901031)	0.748153	0.999996	0	0	0.774129	0.224612	HEBP2
regulation of resting membrane potential (GO:0060075)	0.748153	0.999996	0	0	0.774129	0.224612	KCNJ2
regulation of ribonucleoprotein complex localization (GO:2000197)	0.748153	0.999996	0	0	0.774129	0.224612	SUPT6H
regulation of t-circle formation (GO:1904429)	0.748153	0.999996	0	0	0.774129	0.224612	ERCC1
regulation of thymocyte apoptotic process (GO:0070243)	0.748153	0.999996	0	0	0.774129	0.224612	JAK3
regulation of tooth mineralization (GO:0070170)	0.748153	0.999996	0	0	0.774129	0.224612	ASPN
regulation of type B pancreatic cell proliferation (GO:0061469)	0.748153	0.999996	0	0	0.774129	0.224612	NR4A3
regulation of very-low-density lipoprotein particle remodeling (GO:0010901)	0.748153	0.999996	0	0	0.774129	0.224612	APOC2
renal system process involved in regulation of blood volume (GO:0001977)	0.748153	0.999996	0	0	0.774129	0.224612	PTPRO
replication-born double-strand break repair via sister chromatid exchange (GO:1990414)	0.748153	0.999996	0	0	0.774129	0.224612	REC8
response to gonadotropin (GO:0034698)	0.748153	0.999996	0	0	0.774129	0.224612	SLC5A5
snoRNA localization (GO:0048254)	0.748153	0.999996	0	0	0.774129	0.224612	ZNHIT3
T-tubule organization (GO:0033292)	0.748153	0.999996	0	0	0.774129	0.224612	DYSF
tongue development (GO:0043586)	0.748153	0.999996	0	0	0.774129	0.224612	INTU
tripartite regional subdivision (GO:0007351)	0.748153	0.999996	0	0	0.774129	0.224612	HOXD8
tRNA 3'-end processing (GO:0042780)	0.748153	0.999996	0	0	0.774129	0.224612	HSD17B10
tRNA pseudouridine synthesis (GO:0031119)	0.748153	0.999996	0	0	0.774129	0.224612	PUSL1
vacuole organization (GO:0007033)	0.748153	0.999996	0	0	0.774129	0.224612	NDP
venous blood vessel morphogenesis (GO:0048845)	0.748153	0.999996	0	0	0.774129	0.224612	ENG
vocal learning (GO:0042297)	0.748153	0.999996	0	0	0.774129	0.224612	SHANK3
xenobiotic transport across blood-brain barrier (GO:1990962)	0.748153	0.999996	0	0	0.774129	0.224612	ABCB1
regulation of primary metabolic process (GO:0080090)	0.752846	0.999996	0	0	0.875708	0.248609	SERPINA3;SREBF1;MVK;ROCK2;CYP51A1;GPS2;EDF1;HMGCR;ADIPOR1;PRKAB1;OAZ1;PSMA7;TM7SF2;PSMD8;PSMB6;PSMD9;PSMA6;PSMB5;SIN3B;GPAM;PSMA2;PSMB3;PMVK;FDFT1
cellular response to virus (GO:0098586)	0.752924	0.999996	0	0	0.800589	0.2272	EIF5A;CXCL10;ARF1;IL6;POU2F2;HIF1A
muscle cell differentiation (GO:0042692)	0.752924	0.999996	0	0	0.800589	0.2272	MEF2C;MEGF10;SEMA4C;SPEG;NEB;TBX18
response to estrogen (GO:0043627)	0.752924	0.999996	0	0	0.800589	0.2272	WBP2;ARID5A;SRA1;GHRL;CD24;ZNF366
establishment of protein localization to extracellular region (GO:0035592)	0.755388	0.999996	0	0	0.814569	0.228506	RAB3B;ABCA1;RAB10;RCN3;ARL4D;RAB3D;LTBP2;RAB8B
positive regulation of organelle assembly (GO:1902117)	0.755388	0.999996	0	0	0.814569	0.228506	DYNC1H1;CCDC88A;CSF2;STX18;SDC1;ASAP1;LCP1;TNF
positive regulation of response to stimulus (GO:0048584)	0.755388	0.999996	0	0	0.814569	0.228506	ANKLE1;PLA2G1B;CD80;TAF9;WNT5A;NSMCE1;EEF1E1;FCGR2B
postreplication repair (GO:0006301)	0.755388	0.999996	0	0	0.814569	0.228506	UBB;UBE2NL;NSMCE1;UBE2N;UBE2V2;UBE2A;RPS27A;UBA52
vesicle organization (GO:0016050)	0.755388	0.999996	0	0	0.814569	0.228506	SRGN;ZFYVE16;SAR1B;ANXA8;DNAJC13;HOOK3;CD34;PLEKHJ1
positive regulation of stress-activated MAPK cascade (GO:0032874)	0.75552	0.999996	0	0	0.859589	0.240985	NCF1;IL26;FLT4;MINK1;SEMA4C;TRAF1;MMP8;TPD52L1;EDA2R;PYCARD;SH3RF3;SH3RF2;RASSF2;TAOK1;CCR7;FCGR2B;HRAS;SLAMF1
axon extension (GO:0048675)	0.756523	0.999996	0	0	0.773964	0.215953	NLGN3;NRP1;NRP2;MAP1B
C21-steroid hormone metabolic process (GO:0008207)	0.756523	0.999996	0	0	0.773964	0.215953	FDXR;AKR1C2;TSPO;HSD17B10
canonical glycolysis (GO:0061621)	0.756523	0.999996	0	0	0.773964	0.215953	HK3;TPI1;ALDOB;PFKM
carbohydrate biosynthetic process (GO:0016051)	0.756523	0.999996	0	0	0.773964	0.215953	B3GALT4;ST3GAL2;ST6GALNAC5;MPDU1
cholesterol efflux (GO:0033344)	0.756523	0.999996	0	0	0.773964	0.215953	ABCA1;STX12;APOM;APOC2
dorsal/ventral pattern formation (GO:0009953)	0.756523	0.999996	0	0	0.773964	0.215953	ACVRL1;GREM1;WNT8B;FBXL15
glucose catabolic process to pyruvate (GO:0061718)	0.756523	0.999996	0	0	0.773964	0.215953	HK3;TPI1;ALDOB;PFKM
negative regulation of stress fiber assembly (GO:0051497)	0.756523	0.999996	0	0	0.773964	0.215953	DLC1;TACSTD2;WAS;PFN1
porphyrin-containing compound biosynthetic process (GO:0006779)	0.756523	0.999996	0	0	0.773964	0.215953	ALAD;SLC25A38;ALAS2;TSPO
positive regulation of transcription from RNA polymerase II promoter in response to stress (GO:0036003)	0.756523	0.999996	0	0	0.773964	0.215953	CEBPB;HIF1A;ATF4;NFE2L2
regulation of cardiac muscle hypertrophy (GO:0010611)	0.756523	0.999996	0	0	0.773964	0.215953	NR4A3;ROCK2;PRKCA;AGT
regulation of ruffle assembly (GO:1900027)	0.756523	0.999996	0	0	0.773964	0.215953	TACSTD2;STAP1;PFN1;HRAS
response to gamma radiation (GO:0010332)	0.756523	0.999996	0	0	0.773964	0.215953	WRN;ATM;RPL26;HRAS
protein import (GO:0017038)	0.763186	0.999996	0	0	0.847828	0.229129	RPAIN;PEX16;FIS1;ABCD2;PEX2;PHB2;PEX14;TOMM22;ALDH3A2;MMP12;SAMM50;PXMP2;AKT1;PXMP4;APPL2;RAB8B
response to tumor necrosis factor (GO:0034612)	0.763837	0.999996	0	0	0.85952	0.231555	GGT5;IGBP1;CCL22;CCL3L1;CIB1;ADAMTS12;SELE;PYCARD;CCL8;CCL7;HYAL1;CCL4;CCL3;AKT1;CHI3L1;CCL2;HAS2;GBP1;NFE2L2;ADAMTS7
carboxylic acid transmembrane transport (GO:1905039)	0.765449	0.999996	0	0	0.796607	0.212927	SLC36A1;SLC23A2;SLC13A2;ABCB1;SLC23A1;SLC7A10;SLC25A11
heart contraction (GO:0060047)	0.765449	0.999996	0	0	0.796607	0.212927	MYBPC3;SGCD;PIK3CA;SCN5A;SLC8A1;SGCG;SOD1
hexose metabolic process (GO:0019318)	0.765449	0.999996	0	0	0.796607	0.212927	PMM1;DCXR;CHST15;CHST1;GHRL;ALDOB;FBP2
negative regulation of cell-cell adhesion (GO:0022408)	0.765449	0.999996	0	0	0.796607	0.212927	IL10;IL1RN;PODXL;NOTCH4;AKT1;PPM1F;MUC21
regulation of cell development (GO:0060284)	0.765449	0.999996	0	0	0.796607	0.212927	CX3CR1;HEYL;DOCK7;SLAMF8;AKT1;HES1;FOXO1
regulation of viral transcription (GO:0046782)	0.765449	0.999996	0	0	0.796607	0.212927	POLR2C;POLR2F;POLR2G;POLR2H;POLR2I;POLR2J;POLR2L
cellular response to hypoxia (GO:0071456)	0.766316	0.999996	0	0	0.867469	0.230887	ANGPT4;PTGIS;KCND2;BAD;TWIST1;HIF3A;PTGS2;AQP3;HIF1A;NDRG1;PSMA7;RBX1;PSMD8;PSMB6;PSMD9;PSMA6;PSMB5;UBB;FAM162A;PSMA2;PSMB3;STUB1;RPS27A;UBA52
ncRNA catabolic process (GO:0034661)	0.767109	0.999996	0	0	0.773909	0.205184	EXOSC7;XRN1;EXOSC8;EXOSC3;NUDT16L1
negative regulation of cytoskeleton organization (GO:0051494)	0.767109	0.999996	0	0	0.773909	0.205184	PIK3CA;PFN1;SHANK3;SSH1;SHANK1
positive regulation of small GTPase mediated signal transduction (GO:0051057)	0.767109	0.999996	0	0	0.773909	0.205184	NTRK1;RAPGEF1;ITGAV;RASGRP4;TGM2
synaptic vesicle cycle (GO:0099504)	0.767109	0.999996	0	0	0.773909	0.205184	BRSK1;SNAPIN;WNT3A;RAB5A;PLD2
termination of RNA polymerase I transcription (GO:0006363)	0.767109	0.999996	0	0	0.773909	0.205184	CDK7;POLR2F;POLR2H;GTF2H5;POLR2L
activation of GTPase activity (GO:0090630)	0.767145	0.999996	0	0	0.85453	0.226518	ARHGEF15;GPR65;DOCK7;TBC1D2B;ARHGAP25;RAP1GAP;TBC1D3H;CORO1C;ARHGAP22;SYDE1;TBC1D1;SGSM3;ADPRH;CCR7;TAX1BP3;TBC1D10A;NGEF;SLC27A4;TBC1D16
regulation of JNK cascade (GO:0046328)	0.767145	0.999996	0	0	0.85453	0.226518	NCF1;FLT4;MINK1;GPS2;TRAF1;MMP8;TPD52L1;EDA2R;PYCARD;SH3RF3;SH3RF2;RASSF2;COPS5;TAOK1;CCR7;FCGR2B;HRAS;SLAMF1;DACT1
glycolipid metabolic process (GO:0006664)	0.768021	0.999996	0	0	0.809776	0.213731	GLTP;SMPD2;ARSA;B4GALNT1;ESYT2;ESYT1;GBGT1;ST3GAL2;ENPP7
plasma membrane bounded cell projection morphogenesis (GO:0120039)	0.768021	0.999996	0	0	0.809776	0.213731	NTF4;CNTNAP1;DBNL;UBB;NRK;TAOK1;MINK1;NCKAP1L;KLK8
mRNA metabolic process (GO:0016071)	0.774624	0.999996	0	0	0.843012	0.215287	SLBP;CELF1;RNASE4;U2AF1;NUDT16L1;LSM3;EREG;LSM2;LSM11;PCBP3;PCBP2;SNRPG;SNRPE;SNRPD3;SNRPF;AURKAIP1;DCP2
glycosphingolipid metabolic process (GO:0006687)	0.777057	0.999996	0	0	0.793633	0.200187	GLTP;SMPD2;ARSA;B4GALNT1;ESYT2;ESYT1;ST6GALNAC5;ENPP7
histone deacetylation (GO:0016575)	0.777057	0.999996	0	0	0.793633	0.200187	HDAC4;REST;BRMS1;SIN3B;PRDM5;BAZ2A;PHB;SIRT7
polyol metabolic process (GO:0019751)	0.777057	0.999996	0	0	0.793633	0.200187	INPP4A;ITPKB;INPP1;PLCG1;CALM1;PLCB2;PLCD1;IP6K2
regulation of cellular metabolic process (GO:0031323)	0.777057	0.999996	0	0	0.793633	0.200187	ARF1;BTN2A2;EIF6;FLOT1;CYP1B1;STUB1;TBC1D16;SSH1
establishment of protein localization to plasma membrane (GO:0061951)	0.777586	0.999996	0	0	0.773854	0.194672	RAB10;MACF1;RAB31;RAB26;GOLPH3L;SPTBN1
positive regulation of autophagy (GO:0010508)	0.778867	0.999996	0	0	0.836318	0.209009	BAD;NPRL2;PARK7;PIK3C2A;MEFV;PHB2;SVIP;DCN;FOXO1;STK11;DHRSX;IFNG;RUFY4;KDR;PIM2;TRIM22
cellular iron ion homeostasis (GO:0006879)	0.779647	0.999996	0	0	0.805969	0.200617	ALAS2;SLC11A1;BOLA2;NEDD8;CP;NUBP1;ISCU;HMOX2;SKP1;SOD1
membrane lipid biosynthetic process (GO:0046467)	0.779647	0.999996	0	0	0.805969	0.200617	ALDH3A2;ELOVL1;ALDH3B2;ACER1;ELOVL4;ELOVL5;ELOVL2;ELOVL3;GBGT1;ST3GAL2
receptor metabolic process (GO:0043112)	0.779647	0.999996	0	0	0.805969	0.200617	ITGB1;RAB31;CALCRL;LRP1;CXCR1;ITGB2;LILRB1;LILRB4;PLEKHJ1;RAB11B
regulation of tumor necrosis factor-mediated signaling pathway (GO:0010803)	0.779647	0.999996	0	0	0.805969	0.200617	PYCARD;CLIP3;SHARPIN;GSTP1;LAPTM5;TNFAIP3;GPS2;TRAF1;CFLAR;TNF
cardiac atrium morphogenesis (GO:0003209)	0.78013	0.999996	0	0	0.725597	0.180162	DLL4;BMPR2;ENG
detection of mechanical stimulus (GO:0050982)	0.78013	0.999996	0	0	0.725597	0.180162	PKD1L1;PKD2;PKD1
DNA double-strand break processing (GO:0000729)	0.78013	0.999996	0	0	0.725597	0.180162	UBE2N;UBE2V2;ATM
dopamine metabolic process (GO:0042417)	0.78013	0.999996	0	0	0.725597	0.180162	MOXD1;DBH;SNCAIP
histone deubiquitination (GO:0016578)	0.78013	0.999996	0	0	0.725597	0.180162	USP49;TAF10;USP51
maintenance of protein localization in organelle (GO:0072595)	0.78013	0.999996	0	0	0.725597	0.180162	CHCHD10;AKT1;SKP1
mesenchymal cell development (GO:0014031)	0.78013	0.999996	0	0	0.725597	0.180162	HEYL;PDCD6;SOX11
N-glycan processing (GO:0006491)	0.78013	0.999996	0	0	0.725597	0.180162	ST8SIA2;ST8SIA4;MAN1A1
negative regulation of protein localization to nucleus (GO:1900181)	0.78013	0.999996	0	0	0.725597	0.180162	LATS2;RAB23;LILRB4
negative regulation of RNA metabolic process (GO:0051253)	0.78013	0.999996	0	0	0.725597	0.180162	TMBIM6;TNF;RPS13
negative regulation of RNA splicing (GO:0033119)	0.78013	0.999996	0	0	0.725597	0.180162	SAP18;TMBIM6;RPS13
neural crest cell differentiation (GO:0014033)	0.78013	0.999996	0	0	0.725597	0.180162	MEF2C;PDCD6;SOX11
NLS-bearing protein import into nucleus (GO:0006607)	0.78013	0.999996	0	0	0.725597	0.180162	NUP35;CBLB;KPNA5
nuclear membrane organization (GO:0071763)	0.78013	0.999996	0	0	0.725597	0.180162	CHMP2A;TOR1B;EMD
nucleotide-sugar biosynthetic process (GO:0009226)	0.78013	0.999996	0	0	0.725597	0.180162	NAGK;PMM1;GFPT2
positive regulation of neutrophil chemotaxis (GO:0090023)	0.78013	0.999996	0	0	0.725597	0.180162	CCR7;NCKAP1L;RAC1
positive regulation of triglyceride metabolic process (GO:0090208)	0.78013	0.999996	0	0	0.725597	0.180162	SREBF1;APOC2;GPLD1
pyroptosis (GO:0070269)	0.78013	0.999996	0	0	0.725597	0.180162	GSDMC;GSDMA;NLRC4
regulation of autophagy of mitochondrion (GO:1903146)	0.78013	0.999996	0	0	0.725597	0.180162	SREBF1;HAX1;PARK7
regulation of bicellular tight junction assembly (GO:2000810)	0.78013	0.999996	0	0	0.725597	0.180162	ROCK2;SNAI1;TNF
regulation of insulin-like growth factor receptor signaling pathway (GO:0043567)	0.78013	0.999996	0	0	0.725597	0.180162	IGFBP1;IGFBP3;ZFAND2B
regulation of synaptic vesicle exocytosis (GO:2000300)	0.78013	0.999996	0	0	0.725597	0.180162	SLC4A8;SNAPIN;RAB5A
response to fatty acid (GO:0070542)	0.78013	0.999996	0	0	0.725597	0.180162	OR51E2;FFAR2;FOXO1
AMP metabolic process (GO:0046033)	0.780323	0.999996	0	0	0.703659	0.17454	NUDT2;AMPD2
cell part morphogenesis (GO:0032990)	0.780323	0.999996	0	0	0.703659	0.17454	FIS1;MFF
chromatin organization involved in regulation of transcription (GO:0034401)	0.780323	0.999996	0	0	0.703659	0.17454	ELOF1;PADI2
cranial nerve development (GO:0021545)	0.780323	0.999996	0	0	0.703659	0.17454	TMEM126A;PAX2
DNA deamination (GO:0045006)	0.780323	0.999996	0	0	0.703659	0.17454	APOBEC3G;EXOSC3
embryonic appendage morphogenesis (GO:0035113)	0.780323	0.999996	0	0	0.703659	0.17454	SKI;TBX5
icosanoid secretion (GO:0032309)	0.780323	0.999996	0	0	0.703659	0.17454	ANXA1;PLA2G1B
intracellular sterol transport (GO:0032366)	0.780323	0.999996	0	0	0.703659	0.17454	ABCA1;ARV1
muscle tissue development (GO:0060537)	0.780323	0.999996	0	0	0.703659	0.17454	NF1;ENG
negative regulation of autophagosome assembly (GO:1902902)	0.780323	0.999996	0	0	0.703659	0.17454	FEZ1;CHMP4A
negative regulation of DNA-dependent DNA replication (GO:2000104)	0.780323	0.999996	0	0	0.703659	0.17454	ZRANB3;GMNN
negative regulation of endoplasmic reticulum unfolded protein response (GO:1900102)	0.780323	0.999996	0	0	0.703659	0.17454	PTPN1;WFS1
negative regulation of gluconeogenesis (GO:0045721)	0.780323	0.999996	0	0	0.703659	0.17454	PGP;CLK2
negative regulation of macromolecule biosynthetic process (GO:0010558)	0.780323	0.999996	0	0	0.703659	0.17454	IL10;GSTP1
negative regulation of myotube differentiation (GO:0010832)	0.780323	0.999996	0	0	0.703659	0.17454	HDAC4;TMEM119
negative regulation of nucleocytoplasmic transport (GO:0046823)	0.780323	0.999996	0	0	0.703659	0.17454	RAB23;PARK7
negative regulation of potassium ion transport (GO:0043267)	0.780323	0.999996	0	0	0.703659	0.17454	ACTN2;VIP
oligosaccharide-lipid intermediate biosynthetic process (GO:0006490)	0.780323	0.999996	0	0	0.703659	0.17454	ALG14;MPDU1
positive regulation of calcium ion-dependent exocytosis (GO:0045956)	0.780323	0.999996	0	0	0.703659	0.17454	KCNB1;CACNA1H
positive regulation of ERAD pathway (GO:1904294)	0.780323	0.999996	0	0	0.703659	0.17454	USP13;NFE2L2
positive regulation of insulin receptor signaling pathway (GO:0046628)	0.780323	0.999996	0	0	0.703659	0.17454	IGF2;PTPN11
positive regulation of protein exit from endoplasmic reticulum (GO:0070863)	0.780323	0.999996	0	0	0.703659	0.17454	TMEM30B;SAR1B
positive regulation of protein localization to cell surface (GO:2000010)	0.780323	0.999996	0	0	0.703659	0.17454	MAP1A;TNF
positive regulation of ruffle assembly (GO:1900029)	0.780323	0.999996	0	0	0.703659	0.17454	PFN1;HRAS
purine ribonucleoside triphosphate metabolic process (GO:0009205)	0.780323	0.999996	0	0	0.703659	0.17454	RAB23;RHOQ
purine-containing compound catabolic process (GO:0072523)	0.780323	0.999996	0	0	0.703659	0.17454	NT5C;ITPA
regulation of chemokine (C-X-C motif) ligand 2 production (GO:2000341)	0.780323	0.999996	0	0	0.703659	0.17454	TNF;TLR4
regulation of protein acetylation (GO:1901983)	0.780323	0.999996	0	0	0.703659	0.17454	TAOK1;PARK7
regulation of response to stress (GO:0080134)	0.780323	0.999996	0	0	0.703659	0.17454	IL10;ABCB1
regulation of retrograde protein transport, ER to cytosol (GO:1904152)	0.780323	0.999996	0	0	0.703659	0.17454	DERL2;SVIP
regulation of short-term neuronal synaptic plasticity (GO:0048172)	0.780323	0.999996	0	0	0.703659	0.17454	GRIK2;SHISA9
regulation of T cell differentiation in thymus (GO:0033081)	0.780323	0.999996	0	0	0.703659	0.17454	CAMK4;SOD1
response to iron ion (GO:0010039)	0.780323	0.999996	0	0	0.703659	0.17454	BCL2;HIF1A
reticulophagy (GO:0061709)	0.780323	0.999996	0	0	0.703659	0.17454	TEX264;UFC1
ribosomal subunit export from nucleus (GO:0000054)	0.780323	0.999996	0	0	0.703659	0.17454	RPS15;EIF6
synaptic vesicle localization (GO:0097479)	0.780323	0.999996	0	0	0.703659	0.17454	SNAPIN;KIF5C
toll-like receptor 9 signaling pathway (GO:0034162)	0.780323	0.999996	0	0	0.703659	0.17454	TLR7;PIK3AP1
triglyceride-rich lipoprotein particle remodeling (GO:0034370)	0.780323	0.999996	0	0	0.703659	0.17454	APOC2;APOB
UDP-N-acetylglucosamine metabolic process (GO:0006047)	0.780323	0.999996	0	0	0.703659	0.17454	NAGK;GFPT2
UV-damage excision repair (GO:0070914)	0.780323	0.999996	0	0	0.703659	0.17454	ERCC1;XPA
DNA-templated transcription, elongation (GO:0006354)	0.783742	0.999996	0	0	0.814388	0.198446	CDK7;ELOF1;ELL;POLR2C;POLR2F;POLR2G;POLR2H;POLR2I;SUPT6H;POLR2J;GTF2H5;POLR2L
neuron differentiation (GO:0030182)	0.784995	0.999996	0	0	0.871317	0.210927	FOXA1;ALK;BRSK1;ATP8A2;WNT8B;BHLHE22;WNT11;SPOCK1;WNT2;MEF2C;NLGN4X;DTNB;IRX5;WNT3A;IRX3;SPINK5;WNT5A;IRX4;ACSL4;SOX11;FOXN4;ACSL3;INHBA;OLIG2;RUNX3;RUNX2;TGFBR1;MANF;PTPRD;PPT1;LHX6;PIN1
cellular response to hexose stimulus (GO:0071331)	0.785375	0.999996	0	0	0.737062	0.17807	KCNB1;TRA2B;SLC2A5;PAX2
divalent inorganic cation homeostasis (GO:0072507)	0.785375	0.999996	0	0	0.737062	0.17807	WFS1;S100A14;CNNM2;SLC8A1
fat-soluble vitamin metabolic process (GO:0006775)	0.785375	0.999996	0	0	0.737062	0.17807	CBR1;CUBN;CYP2R1;RPE65
glycolytic process through glucose-6-phosphate (GO:0061620)	0.785375	0.999996	0	0	0.737062	0.17807	HK3;TPI1;ALDOB;PFKM
negative regulation of actin filament polymerization (GO:0030837)	0.785375	0.999996	0	0	0.737062	0.17807	TMSB15B;PFN1;TMSB10;SSH1
negative regulation of cellular carbohydrate metabolic process (GO:0010677)	0.785375	0.999996	0	0	0.737062	0.17807	HDAC4;PLEK;PGP;CLK2
negative regulation of response to endoplasmic reticulum stress (GO:1903573)	0.785375	0.999996	0	0	0.737062	0.17807	WFS1;SYVN1;TMBIM6;PARK7
organophosphate ester transport (GO:0015748)	0.785375	0.999996	0	0	0.737062	0.17807	OSBPL8;PRELID1;SLC25A19;TRIAP1
peptide catabolic process (GO:0043171)	0.785375	0.999996	0	0	0.737062	0.17807	GGT5;ENPEP;ECE1;CHAC1
regulation of protein processing (GO:0070613)	0.785375	0.999996	0	0	0.737062	0.17807	ASTL;GAS1;NLRC4;CHAC1
regulation of rhodopsin mediated signaling pathway (GO:0022400)	0.785375	0.999996	0	0	0.737062	0.17807	NMT1;PDE6B;CALM1;PPEF1
RNA splicing, via transesterification reactions (GO:0000375)	0.785375	0.999996	0	0	0.737062	0.17807	TRA2B;LSM1;TXNL4A;BCAS2
peptidyl-serine modification (GO:0018209)	0.786924	0.999996	0	0	0.868562	0.208128	BRSK1;DYRK2;MAST3;ROCK2;CAMK2A;PDGFB;STK4;PKD1;TTBK2;AKT3;MKNK2;AKT1;MAP4K1;HIPK4;DMPK;NAA10;GALNT2;DCLK3;PRKCA;TGFBR1;UHMK1;MAPK13;LATS2;MAPKAPK3;CAMK4;RPS6KB2;PRKCQ;ATM;CAMK1G;CSNK1A1L;MAP3K12
histone H3 acetylation (GO:0043966)	0.787678	0.999996	0	0	0.773798	0.18468	TAF12;TAF10;LEF1;TAF9;TADA3;TADA1;TRIM16
potassium ion import across plasma membrane (GO:1990573)	0.787678	0.999996	0	0	0.773798	0.18468	SLC12A4;KCNE2;KCNJ8;KCNJ13;FXYD2;ABCC9;KCNJ2
regulation of extrinsic apoptotic signaling pathway via death domain receptors (GO:1902041)	0.787678	0.999996	0	0	0.773798	0.18468	FGB;NOS3;SERPINE1;TNFAIP3;CFLAR;THBS1;ICAM1
regulation of DNA replication (GO:0006275)	0.787847	0.999996	0	0	0.791322	0.188692	ACVRL1;PPP2CA;CCDC88A;EGF;ZBTB38;GMNN;S100A11;ENPP7;EREG
negative regulation of cell cycle (GO:0045786)	0.788594	0.999996	0	0	0.820492	0.19487	IL10;HEXIM2;PPP1R13B;HPGD;GMNN;LILRB1;INHBA;RUNX3;ALOX15B;RNF167;SLC9A3R1;LATS2;PDCD4;GAS1
cellular transition metal ion homeostasis (GO:0046916)	0.789379	0.999996	0	0	0.832289	0.196843	ALAS2;ARF1;SLC11A1;NEDD8;SLC30A10;CP;NUBP1;ATOX1;SOD1;ANKRD9;BOLA2;MT1G;SLC39A8;PRND;ISCU;HMOX2;SKP1
protein-containing complex subunit organization (GO:0043933)	0.791612	0.999996	0	0	0.840729	0.196465	WIPF1;WAS;CHCHD10;LIN7A;CD3G;LAMC1;TRAF1;PEX14;SLC9A3R1;DLG4;CLDN14;IL2RB;CAPN3;NUP35;PPIH;NCKAP1L;HES1;CD247;TEAD1;SHANK1
'de novo' posttranslational protein folding (GO:0051084)	0.792531	0.999996	0	0	0.744096	0.17302	SDF2L1;BAG1;HSPE1;HSPA13;DNAJC18
cellular nitrogen compound biosynthetic process (GO:0044271)	0.792531	0.999996	0	0	0.744096	0.17302	GCHFR;ACER1;NOS3;AKT1;CYP1B1
cellular response to cAMP (GO:0071320)	0.792531	0.999996	0	0	0.744096	0.17302	AQP9;RAPGEF1;RAPGEF2;PKD2;SLC5A5
negative regulation of axon extension (GO:0030517)	0.792531	0.999996	0	0	0.744096	0.17302	SEMA6B;SEMA7A;SEMA6D;SEMA4C;SEMA3G
positive regulation of ubiquitin-protein transferase activity (GO:0051443)	0.792531	0.999996	0	0	0.744096	0.17302	UBE2N;PIN1;RPS2;UBE2L3;SKP1
regulation of calcium ion-dependent exocytosis (GO:0017158)	0.792531	0.999996	0	0	0.744096	0.17302	SYT3;REST;KCNB1;SYT11;CACNA1H
nucleic acid phosphodiester bond hydrolysis (GO:0090305)	0.7942	0.999996	0	0	0.811046	0.186881	ANKLE1;TREX2;XPA;RNASE4;RNASE2;GTF2H5;RBX1;PNRC2;UBB;ERCC1;ENPP1;RPS27A;UBA52
cellular response to alcohol (GO:0097306)	0.79729	0.999996	0	0	0.773743	0.175281	GRAMD1C;MAP4K1;PTGFR;GNG2;TNFSF4;AKR1C2;GPLD1;ADCY5
protein polymerization (GO:0051258)	0.797904	0.999996	0	0	0.789471	0.178237	FGB;PREX1;PSTPIP1;MAP7D3;WAS;CHMP2A;PIN1;ANG;CHMP4A;RAC1
adenylate cyclase-activating dopamine receptor signaling pathway (GO:0007191)	0.799873	0.999996	0	0	0.645067	0.144045	GNG2
ammonium transport (GO:0015696)	0.799873	0.999996	0	0	0.645067	0.144045	RHCG
antigen processing and presentation of endogenous peptide antigen via MHC class I via ER pathway (GO:0002484)	0.799873	0.999996	0	0	0.645067	0.144045	AZGP1
antigen processing and presentation of endogenous peptide antigen via MHC class I via ER pathway, TAP-independent (GO:0002486)	0.799873	0.999996	0	0	0.645067	0.144045	AZGP1
arginine catabolic process (GO:0006527)	0.799873	0.999996	0	0	0.645067	0.144045	NOS3
astrocyte differentiation (GO:0048708)	0.799873	0.999996	0	0	0.645067	0.144045	S100A9
atrioventricular valve formation (GO:0003190)	0.799873	0.999996	0	0	0.645067	0.144045	DCHS1
axon ensheathment in central nervous system (GO:0032291)	0.799873	0.999996	0	0	0.645067	0.144045	CNTNAP1
calcitonin family receptor signaling pathway (GO:0097646)	0.799873	0.999996	0	0	0.645067	0.144045	CALCRL
calcium ion export (GO:1901660)	0.799873	0.999996	0	0	0.645067	0.144045	ATP2B4
cellular nitrogen compound catabolic process (GO:0044270)	0.799873	0.999996	0	0	0.645067	0.144045	MPST
cellular response to caffeine (GO:0071313)	0.799873	0.999996	0	0	0.645067	0.144045	SLC8A1
cellular response to gonadotropin stimulus (GO:0071371)	0.799873	0.999996	0	0	0.645067	0.144045	SLC5A5
cellular response to histamine (GO:0071420)	0.799873	0.999996	0	0	0.645067	0.144045	GABRB1
cellular response to laminar fluid shear stress (GO:0071499)	0.799873	0.999996	0	0	0.645067	0.144045	NFE2L2
chemical homeostasis within a tissue (GO:0048875)	0.799873	0.999996	0	0	0.645067	0.144045	RCN3
citrulline metabolic process (GO:0000052)	0.799873	0.999996	0	0	0.645067	0.144045	OTC
coronary vasculature development (GO:0060976)	0.799873	0.999996	0	0	0.645067	0.144045	APLN
cyclic nucleotide transport (GO:0070729)	0.799873	0.999996	0	0	0.645067	0.144045	LRRC8C
cytochrome complex assembly (GO:0017004)	0.799873	0.999996	0	0	0.645067	0.144045	SURF1
death-inducing signaling complex assembly (GO:0071550)	0.799873	0.999996	0	0	0.645067	0.144045	TNF
definitive hemopoiesis (GO:0060216)	0.799873	0.999996	0	0	0.645067	0.144045	TEK
delamination (GO:0060232)	0.799873	0.999996	0	0	0.645067	0.144045	CDSN
dendrite arborization (GO:0140059)	0.799873	0.999996	0	0	0.645067	0.144045	NRP1
dense core granule cytoskeletal transport (GO:0099519)	0.799873	0.999996	0	0	0.645067	0.144045	PPFIA2
determination of digestive tract left/right asymmetry (GO:0071907)	0.799873	0.999996	0	0	0.645067	0.144045	CCDC40
exocrine system development (GO:0035272)	0.799873	0.999996	0	0	0.645067	0.144045	RAB26
G-quadruplex DNA unwinding (GO:0044806)	0.799873	0.999996	0	0	0.645067	0.144045	WRN
glomerular epithelial cell development (GO:0072310)	0.799873	0.999996	0	0	0.645067	0.144045	PODXL
glomerular visceral epithelial cell development (GO:0072015)	0.799873	0.999996	0	0	0.645067	0.144045	PODXL
heart trabecula formation (GO:0060347)	0.799873	0.999996	0	0	0.645067	0.144045	TEK
heme transport (GO:0015886)	0.799873	0.999996	0	0	0.645067	0.144045	SLC48A1
hindlimb morphogenesis (GO:0035137)	0.799873	0.999996	0	0	0.645067	0.144045	RARG
histone H3-K9 methylation (GO:0051567)	0.799873	0.999996	0	0	0.645067	0.144045	PRDM5
hyperosmotic response (GO:0006972)	0.799873	0.999996	0	0	0.645067	0.144045	RCSD1
inhibition of cysteine-type endopeptidase activity (GO:0097340)	0.799873	0.999996	0	0	0.645067	0.144045	CST7
inhibitory postsynaptic potential (GO:0060080)	0.799873	0.999996	0	0	0.645067	0.144045	NLGN3
insulin secretion involved in cellular response to glucose stimulus (GO:0035773)	0.799873	0.999996	0	0	0.645067	0.144045	RAB11B
intermembrane lipid transfer (GO:0120009)	0.799873	0.999996	0	0	0.645067	0.144045	GLTP
L-alanine transport (GO:0015808)	0.799873	0.999996	0	0	0.645067	0.144045	SLC36A1
left/right pattern formation (GO:0060972)	0.799873	0.999996	0	0	0.645067	0.144045	PKD1L1
lipid hydroxylation (GO:0002933)	0.799873	0.999996	0	0	0.645067	0.144045	CYP2C8
maintenance of synapse structure (GO:0099558)	0.799873	0.999996	0	0	0.645067	0.144045	CHCHD10
membrane fission (GO:0090148)	0.799873	0.999996	0	0	0.645067	0.144045	CORO1C
mitochondrion-endoplasmic reticulum membrane tethering (GO:1990456)	0.799873	0.999996	0	0	0.645067	0.144045	CALM1
modulation by symbiont of host apoptotic process (GO:0052150)	0.799873	0.999996	0	0	0.645067	0.144045	MAPK3
monoacylglycerol catabolic process (GO:0052651)	0.799873	0.999996	0	0	0.645067	0.144045	ABHD12
negative regulation by host of viral genome replication (GO:0044828)	0.799873	0.999996	0	0	0.645067	0.144045	CCL8
negative regulation of axon regeneration (GO:0048681)	0.799873	0.999996	0	0	0.645067	0.144045	KLK8
negative regulation of cytoplasmic translation (GO:2000766)	0.799873	0.999996	0	0	0.645067	0.144045	RBM24
negative regulation of digestive system process (GO:0060457)	0.799873	0.999996	0	0	0.645067	0.144045	PTGER3
negative regulation of double-strand break repair via nonhomologous end joining (GO:2001033)	0.799873	0.999996	0	0	0.645067	0.144045	NUDT16L1
negative regulation of glycogen metabolic process (GO:0070874)	0.799873	0.999996	0	0	0.645067	0.144045	ENPP1
negative regulation of intracellular transport (GO:0032387)	0.799873	0.999996	0	0	0.645067	0.144045	INSIG1
negative regulation of lymphocyte differentiation (GO:0045620)	0.799873	0.999996	0	0	0.645067	0.144045	INHBA
negative regulation of meiotic nuclear division (GO:0045835)	0.799873	0.999996	0	0	0.645067	0.144045	FBXO43
negative regulation of mitochondrial outer membrane permeabilization involved in apoptotic signaling pathway (GO:1901029)	0.799873	0.999996	0	0	0.645067	0.144045	SLC25A5
negative regulation of nervous system process (GO:0031645)	0.799873	0.999996	0	0	0.645067	0.144045	KLK8
negative regulation of neurotransmitter secretion (GO:0046929)	0.799873	0.999996	0	0	0.645067	0.144045	SYT11
negative regulation of p38MAPK cascade (GO:1903753)	0.799873	0.999996	0	0	0.645067	0.144045	PTPN22
negative regulation of protein import (GO:1904590)	0.799873	0.999996	0	0	0.645067	0.144045	RAB23
negative regulation of protein import into nucleus (GO:0042308)	0.799873	0.999996	0	0	0.645067	0.144045	RAB23
negative regulation of retinoic acid receptor signaling pathway (GO:0048387)	0.799873	0.999996	0	0	0.645067	0.144045	CYP26A1
negative regulation of striated muscle tissue development (GO:0045843)	0.799873	0.999996	0	0	0.645067	0.144045	SOX15
neurotransmitter receptor transport, endosome to plasma membrane (GO:0099639)	0.799873	0.999996	0	0	0.645067	0.144045	RAB11A
nodal signaling pathway (GO:0038092)	0.799873	0.999996	0	0	0.645067	0.144045	CFC1B
noradrenergic neuron differentiation (GO:0003357)	0.799873	0.999996	0	0	0.645067	0.144045	SOX11
Notch receptor processing, ligand-dependent (GO:0035333)	0.799873	0.999996	0	0	0.645067	0.144045	PSENEN
nuclear-transcribed mRNA catabolic process, deadenylation-independent decay (GO:0031086)	0.799873	0.999996	0	0	0.645067	0.144045	PNRC2
nucleobase biosynthetic process (GO:0046112)	0.799873	0.999996	0	0	0.645067	0.144045	SHMT1
oxygen transport (GO:0015671)	0.799873	0.999996	0	0	0.645067	0.144045	HBB
parallel actin filament bundle assembly (GO:0030046)	0.799873	0.999996	0	0	0.645067	0.144045	ESPN
peptide transport (GO:0015833)	0.799873	0.999996	0	0	0.645067	0.144045	CD209
pericardium morphogenesis (GO:0003344)	0.799873	0.999996	0	0	0.645067	0.144045	DLL4
pexophagy (GO:0000425)	0.799873	0.999996	0	0	0.645067	0.144045	ATM
photoreceptor cell differentiation (GO:0046530)	0.799873	0.999996	0	0	0.645067	0.144045	RP1
polyadenylation-dependent snoRNA 3'-end processing (GO:0071051)	0.799873	0.999996	0	0	0.645067	0.144045	EXOSC3
positive regulation by symbiont of host autophagy (GO:0075044)	0.799873	0.999996	0	0	0.645067	0.144045	PHB2
positive regulation of amyloid-beta clearance (GO:1900223)	0.799873	0.999996	0	0	0.645067	0.144045	LRP1
positive regulation of aspartic-type endopeptidase activity involved in amyloid precursor protein catabolic process (GO:1902961)	0.799873	0.999996	0	0	0.645067	0.144045	ROCK2
positive regulation of blood circulation (GO:1903524)	0.799873	0.999996	0	0	0.645067	0.144045	APLN
positive regulation of cilium movement (GO:0003353)	0.799873	0.999996	0	0	0.645067	0.144045	RNASE10
positive regulation of cilium-dependent cell motility (GO:2000155)	0.799873	0.999996	0	0	0.645067	0.144045	RNASE10
positive regulation of cytoplasmic translation (GO:2000767)	0.799873	0.999996	0	0	0.645067	0.144045	CNBP
positive regulation of ER-associated ubiquitin-dependent protein catabolic process (GO:1903071)	0.799873	0.999996	0	0	0.645067	0.144045	NFE2L2
positive regulation of flagellated sperm motility (GO:1902093)	0.799873	0.999996	0	0	0.645067	0.144045	RNASE10
positive regulation of helicase activity (GO:0051096)	0.799873	0.999996	0	0	0.645067	0.144045	SSBP1
positive regulation of histone H3-K9 methylation (GO:0051574)	0.799873	0.999996	0	0	0.645067	0.144045	RIF1
positive regulation of histone H4 acetylation (GO:0090240)	0.799873	0.999996	0	0	0.645067	0.144045	SMARCB1
positive regulation of hormone metabolic process (GO:0032352)	0.799873	0.999996	0	0	0.645067	0.144045	HIF1A
positive regulation of icosanoid secretion (GO:0032305)	0.799873	0.999996	0	0	0.645067	0.144045	PLA2R1
positive regulation of interleukin-5 production (GO:0032754)	0.799873	0.999996	0	0	0.645067	0.144045	CRLF2
positive regulation of lamellipodium morphogenesis (GO:2000394)	0.799873	0.999996	0	0	0.645067	0.144045	CORO1C
positive regulation of miRNA metabolic process (GO:2000630)	0.799873	0.999996	0	0	0.645067	0.144045	HRAS
positive regulation of mRNA binding (GO:1902416)	0.799873	0.999996	0	0	0.645067	0.144045	EIF3D
positive regulation of multicellular organism growth (GO:0040018)	0.799873	0.999996	0	0	0.645067	0.144045	GHRL
positive regulation of protein localization to centrosome (GO:1904781)	0.799873	0.999996	0	0	0.645067	0.144045	BICD1
positive regulation of trophoblast cell migration (GO:1901165)	0.799873	0.999996	0	0	0.645067	0.144045	SYDE1
positive regulation of voltage-gated calcium channel activity (GO:1901387)	0.799873	0.999996	0	0	0.645067	0.144045	CACNB2
posttranslational protein targeting to membrane, translocation (GO:0031204)	0.799873	0.999996	0	0	0.645067	0.144045	SEC61B
proline metabolic process (GO:0006560)	0.799873	0.999996	0	0	0.645067	0.144045	PRODH2
protein localization to ciliary membrane (GO:1903441)	0.799873	0.999996	0	0	0.645067	0.144045	ARL13B
purine ribonucleoside metabolic process (GO:0046128)	0.799873	0.999996	0	0	0.645067	0.144045	GNMT
regulation by virus of viral protein levels in host cell (GO:0046719)	0.799873	0.999996	0	0	0.645067	0.144045	DYNLT1
regulation of atrial cardiac muscle cell membrane repolarization (GO:0060372)	0.799873	0.999996	0	0	0.645067	0.144045	SCN5A
regulation of blood-brain barrier permeability (GO:1905603)	0.799873	0.999996	0	0	0.645067	0.144045	ANGPT1
regulation of bone remodeling (GO:0046850)	0.799873	0.999996	0	0	0.645067	0.144045	GREM1
regulation of glial cell differentiation (GO:0045685)	0.799873	0.999996	0	0	0.645067	0.144045	NF1
regulation of glucocorticoid receptor signaling pathway (GO:2000322)	0.799873	0.999996	0	0	0.645067	0.144045	PHB
regulation of glycogen (starch) synthase activity (GO:2000465)	0.799873	0.999996	0	0	0.645067	0.144045	IGF2
regulation of growth hormone secretion (GO:0060123)	0.799873	0.999996	0	0	0.645067	0.144045	GHRL
regulation of histamine secretion by mast cell (GO:1903593)	0.799873	0.999996	0	0	0.645067	0.144045	VAMP8
regulation of histone H3-K27 methylation (GO:0061085)	0.799873	0.999996	0	0	0.645067	0.144045	SUPT6H
regulation of ketone biosynthetic process (GO:0010566)	0.799873	0.999996	0	0	0.645067	0.144045	H6PD
regulation of lysosomal protein catabolic process (GO:1905165)	0.799873	0.999996	0	0	0.645067	0.144045	LRP1
regulation of mitochondrial membrane permeability involved in apoptotic process (GO:1902108)	0.799873	0.999996	0	0	0.645067	0.144045	CAMK2A
regulation of potassium ion export across plasma membrane (GO:1903764)	0.799873	0.999996	0	0	0.645067	0.144045	ANO6
regulation of protein deubiquitination (GO:0090085)	0.799873	0.999996	0	0	0.645067	0.144045	OTUD4
regulation of relaxation of muscle (GO:1901077)	0.799873	0.999996	0	0	0.645067	0.144045	SLN
regulation of smooth muscle cell differentiation (GO:0051150)	0.799873	0.999996	0	0	0.645067	0.144045	EREG
regulation of toll-like receptor 7 signaling pathway (GO:0034155)	0.799873	0.999996	0	0	0.645067	0.144045	PTPN22
regulation of transcription from RNA polymerase II promoter involved in myocardial precursor cell differentiation (GO:0003256)	0.799873	0.999996	0	0	0.645067	0.144045	GREM1
regulation of transforming growth factor beta2 production (GO:0032909)	0.799873	0.999996	0	0	0.645067	0.144045	HIF1A
response to caffeine (GO:0031000)	0.799873	0.999996	0	0	0.645067	0.144045	SLC8A1
response to lead ion (GO:0010288)	0.799873	0.999996	0	0	0.645067	0.144045	PPP2CA
ribosomal small subunit export from nucleus (GO:0000056)	0.799873	0.999996	0	0	0.645067	0.144045	RPS15
rRNA-containing ribonucleoprotein complex export from nucleus (GO:0071428)	0.799873	0.999996	0	0	0.645067	0.144045	EIF6
SA node cell action potential (GO:0086015)	0.799873	0.999996	0	0	0.645067	0.144045	SCN5A
selenocysteine incorporation (GO:0001514)	0.799873	0.999996	0	0	0.645067	0.144045	TRNAU1AP
serine transport (GO:0032329)	0.799873	0.999996	0	0	0.645067	0.144045	SLC7A10
substrate-dependent cell migration, cell extension (GO:0006930)	0.799873	0.999996	0	0	0.645067	0.144045	NRP1
surfactant homeostasis (GO:0043129)	0.799873	0.999996	0	0	0.645067	0.144045	RCN3
thyroid hormone transport (GO:0070327)	0.799873	0.999996	0	0	0.645067	0.144045	SLC16A2
translational readthrough (GO:0006451)	0.799873	0.999996	0	0	0.645067	0.144045	TRNAU1AP
vitamin A metabolic process (GO:0006776)	0.799873	0.999996	0	0	0.645067	0.144045	RPE65
xenobiotic catabolic process (GO:0042178)	0.799873	0.999996	0	0	0.645067	0.144045	ACAA1
zinc ion import across plasma membrane (GO:0071578)	0.799873	0.999996	0	0	0.645067	0.144045	SLC39A8
glutamine family amino acid metabolic process (GO:0009064)	0.800344	0.999996	0	0	0.748843	0.166778	GLYATL1;GOT1;GOT2;SLC39A8;RIMKLB;GLS
ncRNA metabolic process (GO:0034660)	0.800344	0.999996	0	0	0.748843	0.166778	TRIM71;TDRD1;MEPCE;XPO5;MOV10L1;BCDIN3D
regulation of erythrocyte differentiation (GO:0045646)	0.800344	0.999996	0	0	0.748843	0.166778	STAT5B;TAL1;NCKAP1L;INHBA;ETS1;HIF1A
regulation of intracellular pH (GO:0051453)	0.800344	0.999996	0	0	0.748843	0.166778	SLC4A7;SLC4A8;SLC9A4;SLC9A5;CA2;SLC4A1
skeletal muscle tissue development (GO:0007519)	0.800344	0.999996	0	0	0.748843	0.166778	SKI;SVIL;EGR2;MEF2C;CFLAR;MSC
cytoplasmic microtubule organization (GO:0031122)	0.806401	0.999996	0	0	0.773688	0.166478	CLIP3;CLIP2;DYNC1H1;CCDC88A;KATNAL1;FIGNL2;CIB1;HOOK3;RAB11A
regulation of proteasomal protein catabolic process (GO:0061136)	0.806401	0.999996	0	0	0.773688	0.166478	ALAD;F8A1;KCNE2;TMF1;UBB;GNA12;ARAF;COMMD1;PKD1
BMP signaling pathway (GO:0030509)	0.807303	0.999996	0	0	0.787953	0.168666	ACVRL1;GDF9;BMPR2;ZFYVE16;CHRD;BMP8A;PDCD4;BMP8B;RUNX2;ENG;MAPK3
protein autoubiquitination (GO:0051865)	0.807303	0.999996	0	0	0.787953	0.168666	TRIM71;SH3RF3;RNF10;SH3RF2;UBE2D2;RNF208;RNF181;STUB1;UBE2A;RNF122;RNF187
regulation of cellular catabolic process (GO:0031329)	0.807303	0.999996	0	0	0.787953	0.168666	RPTOR;USP13;VPS29;ITPR1;ABL1;HSPB1;ABL2;ATM;FBXL2;DRAM2;TPCN2
regulation of RNA metabolic process (GO:0051252)	0.807303	0.999996	0	0	0.787953	0.168666	PCBP3;CELF1;PCBP1;TRA2B;PCBP2;RBM20;TNFRSF1B;RBM12;RC3H2;PQBP1;CLK2
male gonad development (GO:0008584)	0.808285	0.999996	0	0	0.752257	0.160111	FGF9;SRD5A2;SOX15;WNT5A;ZFP42;INHBA;MAMLD1
regulation of cell-cell adhesion (GO:0022407)	0.808285	0.999996	0	0	0.752257	0.160111	EPHA7;MEGF10;PODXL;RNASE10;MINK1;MUC21;PTPRG
actomyosin structure organization (GO:0031032)	0.80973	0.999996	0	0	0.798122	0.168447	FHOD3;ITGB1;ACTN2;ROCK2;TMOD2;LMOD2;FRMD3;ALKBH4;OBSCN;EPB41L2;CAPN3;MYH9;MYH10
adrenergic receptor signaling pathway (GO:0071875)	0.809895	0.999996	0	0	0.682872	0.143984	RAPGEF2;ADRA1B;ADRA2C
base-excision repair, AP site formation (GO:0006285)	0.809895	0.999996	0	0	0.682872	0.143984	SMUG1;MPG;NTHL1
dopaminergic neuron differentiation (GO:0071542)	0.809895	0.999996	0	0	0.682872	0.143984	FOXA1;WNT2;MANF
fatty acid transport (GO:0015908)	0.809895	0.999996	0	0	0.682872	0.143984	FABP5;GOT2;SLC27A4
hepaticobiliary system development (GO:0061008)	0.809895	0.999996	0	0	0.682872	0.143984	PHF2;NF1;PKD2
inositol phosphate-mediated signaling (GO:0048016)	0.809895	0.999996	0	0	0.682872	0.143984	EDN2;NMUR1;NFATC4
maintenance of protein location in nucleus (GO:0051457)	0.809895	0.999996	0	0	0.682872	0.143984	CHCHD10;PARK7;SKP1
miRNA metabolic process (GO:0010586)	0.809895	0.999996	0	0	0.682872	0.143984	TRIM71;XPO5;BCDIN3D
negative regulation of viral life cycle (GO:1903901)	0.809895	0.999996	0	0	0.682872	0.143984	FCN1;CIITA;PPIA
positive regulation of embryonic development (GO:0040019)	0.809895	0.999996	0	0	0.682872	0.143984	WNT3A;CFL1;NR2C2
positive regulation of interferon-alpha production (GO:0032727)	0.809895	0.999996	0	0	0.682872	0.143984	TLR8;TLR7;TLR4
positive regulation of protein processing (GO:0010954)	0.809895	0.999996	0	0	0.682872	0.143984	ASTL;MYH9;NLRC4
protein-DNA complex disassembly (GO:0032986)	0.809895	0.999996	0	0	0.682872	0.143984	NFE2;SMARCB1;RPL23
regulation of programmed necrotic cell death (GO:0062098)	0.809895	0.999996	0	0	0.682872	0.143984	FLOT1;STUB1;CFLAR
regulation of smooth muscle contraction (GO:0006940)	0.809895	0.999996	0	0	0.682872	0.143984	F2R;NMU;PROK2
skeletal muscle contraction (GO:0003009)	0.809895	0.999996	0	0	0.682872	0.143984	CHRNA1;CCDC78;RCSD1
xenobiotic transport (GO:0042908)	0.809895	0.999996	0	0	0.682872	0.143984	SLC22A4;ABCB1;SLC15A2
DNA geometric change (GO:0032392)	0.811428	0.999996	0	0	0.703515	0.147006	ZRANB3;WRN;ANXA1;RECQL
DNA modification (GO:0006304)	0.811428	0.999996	0	0	0.703515	0.147006	SMUG1;MPG;NTHL1;EXOSC3
negative regulation of protein transport (GO:0051224)	0.811428	0.999996	0	0	0.703515	0.147006	CYP51A1;ERP29;HMGCR;PPM1F
positive regulation of microtubule polymerization or depolymerization (GO:0031112)	0.811428	0.999996	0	0	0.703515	0.147006	NAV3;FES;DRG1;RAC1
positive regulation of T cell mediated cytotoxicity (GO:0001916)	0.811428	0.999996	0	0	0.703515	0.147006	AZGP1;IL12RB1;PVR;HLA-DRB1
regulation of potassium ion transmembrane transporter activity (GO:1901016)	0.811428	0.999996	0	0	0.703515	0.147006	ITGB1;YWHAE;KCNE2;ACTN2
retinoic acid metabolic process (GO:0042573)	0.811428	0.999996	0	0	0.703515	0.147006	CYP26A1;CYP2C8;ADH7;CYP2C18
protein localization to cell periphery (GO:1990778)	0.812371	0.999996	0	0	0.840534	0.174662	RAB3B;ROCK2;RAB3D;LIN7A;TNF;LIN7B;AP4M1;SLC9A3R1;EFR3A;DPP6;RAB40C;PDZD11;BSG;FLOT1;SPTBN1;S100A10;RAB8B;ACTN2;KCNB1;MYO5A;RAB11A;RAB10;CACNB2;RAPGEF2;RAPGEF6
antigen processing and presentation of endogenous peptide antigen (GO:0002483)	0.815095	0.999996	0	0	0.644981	0.131867	AZGP1;HLA-DRB1
atrial septum development (GO:0003283)	0.815095	0.999996	0	0	0.644981	0.131867	BMPR2;GJA5
C4-dicarboxylate transport (GO:0015740)	0.815095	0.999996	0	0	0.644981	0.131867	SLC1A2;SLC25A11
cardiac left ventricle morphogenesis (GO:0003214)	0.815095	0.999996	0	0	0.644981	0.131867	FOXF1;TBX5
coenzyme A metabolic process (GO:0015936)	0.815095	0.999996	0	0	0.644981	0.131867	PPCS;PPCDC
COPII-coated vesicle cargo loading (GO:0090110)	0.815095	0.999996	0	0	0.644981	0.131867	SEC23A;SEC31B
heterochromatin organization (GO:0070828)	0.815095	0.999996	0	0	0.644981	0.131867	SNAI1;LOXL2
intestinal absorption (GO:0050892)	0.815095	0.999996	0	0	0.644981	0.131867	SLC2A2;SLC2A5
N-terminal protein amino acid modification (GO:0031365)	0.815095	0.999996	0	0	0.644981	0.131867	PDF;NAA10
negative regulation of TORC1 signaling (GO:1904262)	0.815095	0.999996	0	0	0.644981	0.131867	STK11;ATM
neuromuscular process controlling balance (GO:0050885)	0.815095	0.999996	0	0	0.644981	0.131867	USH1G;SHANK1
nuclear membrane disassembly (GO:0051081)	0.815095	0.999996	0	0	0.644981	0.131867	NEK9;PRKCA
pancreas development (GO:0031016)	0.815095	0.999996	0	0	0.644981	0.131867	FOXF1;CCDC40
positive regulation of brown fat cell differentiation (GO:0090336)	0.815095	0.999996	0	0	0.644981	0.131867	FNDC5;PTGS2
positive regulation of cellular response to insulin stimulus (GO:1900078)	0.815095	0.999996	0	0	0.644981	0.131867	IGF2;PTPN11
positive regulation of glucose metabolic process (GO:0010907)	0.815095	0.999996	0	0	0.644981	0.131867	AKT1;GPLD1
positive regulation of long-term synaptic potentiation (GO:1900273)	0.815095	0.999996	0	0	0.644981	0.131867	AKAP5;SHANK3
positive regulation of mitochondrial translation (GO:0070131)	0.815095	0.999996	0	0	0.644981	0.131867	RPUSD3;MPV17L2
positive regulation of protein deacetylation (GO:0090312)	0.815095	0.999996	0	0	0.644981	0.131867	BRMS1;IFNG
positive regulation of SMAD protein signal transduction (GO:0060391)	0.815095	0.999996	0	0	0.644981	0.131867	DAB2;TGFBR1
positive regulation of T cell receptor signaling pathway (GO:0050862)	0.815095	0.999996	0	0	0.644981	0.131867	TRAT1;CD226
pyrimidine nucleoside biosynthetic process (GO:0046134)	0.815095	0.999996	0	0	0.644981	0.131867	CDA;UPP1
regulation of chromatin organization (GO:1902275)	0.815095	0.999996	0	0	0.644981	0.131867	ALKBH4;IGF2
regulation of lipase activity (GO:0060191)	0.815095	0.999996	0	0	0.644981	0.131867	ANGPTL3;FURIN
regulation of transcription of nucleolar large rRNA by RNA polymerase I (GO:1901836)	0.815095	0.999996	0	0	0.644981	0.131867	SMARCB1;SIRT7
response to chemokine (GO:1990868)	0.815095	0.999996	0	0	0.644981	0.131867	DOCK8;SH2B3
retinal metabolic process (GO:0042574)	0.815095	0.999996	0	0	0.644981	0.131867	ABCA4;CYP1B1
T cell differentiation in thymus (GO:0033077)	0.815095	0.999996	0	0	0.644981	0.131867	PTPRC;GLI3
tRNA wobble base modification (GO:0002097)	0.815095	0.999996	0	0	0.644981	0.131867	URM1;ALKBH1
B cell proliferation (GO:0042100)	0.815725	0.999996	0	0	0.716492	0.145933	IL10;MEF2C;PTPRC;CD180;BCL2
cellular response to topologically incorrect protein (GO:0035967)	0.815725	0.999996	0	0	0.716492	0.145933	PTPN1;STUB1;TMBIM6;HSPA13;DNAJC18
gene silencing by miRNA (GO:0035195)	0.815725	0.999996	0	0	0.716492	0.145933	TRIM71;RBM4;EIF6;NOTCH4;XPO5
negative regulation of intracellular steroid hormone receptor signaling pathway (GO:0033144)	0.815725	0.999996	0	0	0.716492	0.145933	KANK2;HEYL;DAB2;PHB;ZNF366
regulation of intracellular estrogen receptor signaling pathway (GO:0033146)	0.815725	0.999996	0	0	0.716492	0.145933	FOXA1;KANK2;GPAM;WBP2;ZNF366
regulation of intracellular protein transport (GO:0033157)	0.815725	0.999996	0	0	0.716492	0.145933	PTPN1;SIRT7;LCP1;OAZ1;UHMK1
RNA biosynthetic process (GO:0032774)	0.815725	0.999996	0	0	0.716492	0.145933	HELB;TAF12;GTF2B;TAF10;SMARCA5
cellular response to BMP stimulus (GO:0071773)	0.816111	0.999996	0	0	0.786682	0.159857	ACVRL1;GDF9;BMPR2;ZFYVE16;BMP8A;PDCD4;BMP8B;ADAMTS12;RUNX2;ADAMTS7;ENG;MAPK3
cholesterol homeostasis (GO:0042632)	0.816111	0.999996	0	0	0.786682	0.159857	ABCA1;APOM;ACSM1;INSIG1;CNBP;APOC2;MALL;IL18;ANGPTL3;RALY;APOB;CD24
positive regulation of cellular protein localization (GO:1903829)	0.816111	0.999996	0	0	0.786682	0.159857	WWTR1;CCDC88A;SYT11;PYHIN1;MAP1A;AKT1;FYN;PARK7;BICD1;TNF;VPS28;FERMT2
regulation of hematopoietic stem cell differentiation (GO:1902036)	0.816111	0.999996	0	0	0.786682	0.159857	PSMD8;PSMB6;PSMD9;PSMA6;PSMB5;TCF15;PSMA2;TAL1;PSMB3;ABL1;OSM;PSMA7
regulation of cellular protein metabolic process (GO:0032268)	0.816112	0.999996	0	0	0.754824	0.153383	EIF2B4;EDNRB;CSF1;RPL10;AKT1;INHBA;AGT;SSH1
response to glucose (GO:0009749)	0.816112	0.999996	0	0	0.754824	0.153383	GYS2;EIF2B4;KCNB1;TRA2B;EIF2B1;THBS1;PAX2;GPLD1
RNA catabolic process (GO:0006401)	0.816112	0.999996	0	0	0.754824	0.153383	EXOSC7;RNASEH2C;PABPC4;PPP1R8;NUDT16L1;RNASE2;DCP2;LSM2
RNA splicing (GO:0008380)	0.816835	0.999996	0	0	0.811636	0.164209	DDX47;LSM1;U2AF1;ZCRB1;LSM4;PPP2CA;SCNM1;SNRPD2;TRA2B;ZMAT5;SNRPG;SNRPD3;SNRNP25;SNRPF;SNRNP35;TXNL4A;BCAS2
histone modification (GO:0016570)	0.817045	0.999996	0	0	0.822737	0.166243	HDAC4;PHF20;TAF10;PRDM5;BAZ2A;PARK7;PHB;UBE2A;SIRT7;CTCFL;BRMS1;SIN3B;UBE2U;UBE2N;PADI2;USP51;PADI4;PADI1;CPA4;MAP3K12
G2/M transition of mitotic cell cycle (GO:0000086)	0.818396	0.999996	0	0	0.831121	0.166564	YWHAE;BRSK1;DYNC1H1;CDKN2B;CEP135;ABCB1;PPP1R12A;DCTN2;SSNA1;DCTN3;FBXL15;DYNLL1;TUBG1;TPD52L1;TUBA4A;CDK7;PRKAR2B;HAUS7;ENSA;ALMS1;NES;FBXL7;SKP1
positive regulation of protein ubiquitination (GO:0031398)	0.818456	0.999996	0	0	0.79626	0.159519	ANGPT1;WFS1;PDCD6;LAPTM5;COMMD1;UBE2L3;RBX1;UBB;UBE2N;PIN1;STUB1;BIRC7;RPS2;SPSB4
negative regulation of TOR signaling (GO:0032007)	0.821253	0.999996	0	0	0.725396	0.142848	STK11;NPRL2;PDCD6;TNFAIP8L1;ATM;UBR1
regulation of axon extension (GO:0030516)	0.821253	0.999996	0	0	0.725396	0.142848	MACF1;SEMA7A;DBNL;SEMA3G;ABL1;L1CAM
synaptic vesicle endocytosis (GO:0048488)	0.821253	0.999996	0	0	0.725396	0.142848	NLGN3;NLGN4Y;NLGN2;NLGN4X;STON1;AMPH
macroautophagy (GO:0016236)	0.825175	0.999996	0	0	0.820185	0.157606	ATG3;EI24;LIX1L;PRKAG1;SNF8;VPS37B;DYNLL1;PRKAB1;GABARAP;TOMM22;VAMP8;MAP1LC3A;FUNDC1;CSNK2B;VPS41;CHMP2A;CHMP4A;CHMP6;VPS25;VPS28;VTI1B
organic substance transport (GO:0071702)	0.826319	0.999996	0	0	0.82848	0.158053	SLC22A4;ABCA1;SLC48A1;CUBN;ABCD2;CALCRL;ABCA6;SLC23A1;AQP9;ABCA4;ABCA9;CD3G;SCAMP3;SLC6A4;RCN3;ABCA10;SLCO1A2;CHMP2A;PPT1;MYH9;RAB38;MFSD2B;RHCG;RILP
cardiac ventricle morphogenesis (GO:0003208)	0.827315	0.999996	0	0	0.731879	0.138742	DLL4;MYBPC3;HEYL;MEF2C;FOXF1;SOX11;ENG
metal ion homeostasis (GO:0055065)	0.827315	0.999996	0	0	0.731879	0.138742	SCNN1G;SLC12A4;WFS1;SCNN1B;S100A14;CNNM2;SLC8A1
positive regulation of cell division (GO:0051781)	0.827315	0.999996	0	0	0.731879	0.138742	CDC42;SVIL;CENPV;TAL1;GIPC1;FGF1;RXFP3
cell cycle G2/M phase transition (GO:0044839)	0.829487	0.999996	0	0	0.823373	0.153928	YWHAE;BRSK1;DYNC1H1;CDKN2B;CEP135;ABCB1;PPP1R12A;DCTN2;SSNA1;DCTN3;FBXL15;DYNLL1;TUBG1;TPD52L1;TUBA4A;CDK7;PRKAR2B;HAUS7;ENSA;ALMS1;NES;FBXL7;SKP1
DNA-templated transcription, initiation (GO:0006352)	0.830466	0.999996	0	0	0.840338	0.156108	RARG;GTF2A2;MAML1;GTF2B;NOTCH4;TAF9;RORC;NR2C2;HDAC7;POLR2C;POLR2F;POLR2G;POLR2H;POLR2I;TEAD1;POLR2J;MAPK3;POLR2L;WWTR1;TAF12;TAF10;ESRRB;SMARCA5;ESRRG;TBX5;NR0B2;GTF2H5;CDK7;NR4A3;PGR
sterol homeostasis (GO:0055092)	0.83088	0.999996	0	0	0.773522	0.14331	ABCA1;APOM;ACSM1;INSIG1;CNBP;APOC2;MALL;IL18;ANGPTL3;RALY;APOB;CD24
iron ion homeostasis (GO:0055072)	0.831022	0.999996	0	0	0.758416	0.140382	ALAS2;SLC11A1;BOLA2;NEDD8;CP;NUBP1;ISCU;HMOX2;SKP1;SOD1
O-glycan processing (GO:0016266)	0.831022	0.999996	0	0	0.758416	0.140382	GALNT12;ST6GAL1;ST6GALNAC2;GALNT2;MUC12;GXYLT2;MUC15;ST3GAL2;MUC21;MUC6
microtubule polymerization or depolymerization (GO:0031109)	0.834831	0.999996	0	0	0.672885	0.121473	MAP7D3;NCKAP5L;PIN1;NCKAP5
nucleobase-containing small molecule interconversion (GO:0015949)	0.834831	0.999996	0	0	0.672885	0.121473	RRM2B;GUK1;NME2;NME1
protein stabilization (GO:0050821)	0.83525	0.999996	0	0	0.841413	0.151475	USP13;STX12;HIP1;CTNND1;RPL11;TAF9;PARK7;PHB;STK4;PHB2;RASSF2;SOX17;SUMO1;BAG1;DVL1;FLOT1;PIM2;CCT8;ZSWIM7;TRIM44;FKBPL;RPS7;WFS1;RPL23;PYHIN1;SYVN1;PARVA;CDK7;PIN1;DSG1;SUGT1;PFN1
acetylcholine receptor signaling pathway (GO:0095500)	0.836176	0.999996	0	0	0.644894	0.115382	CHRM4;CHRM5;LYPD1
anterior/posterior axis specification (GO:0009948)	0.836176	0.999996	0	0	0.644894	0.115382	SKI;SIX2;HOXD8
beta-catenin destruction complex disassembly (GO:1904886)	0.836176	0.999996	0	0	0.644894	0.115382	WNT3A;DVL1;WNT8B
cellular response to inorganic substance (GO:0071241)	0.836176	0.999996	0	0	0.644894	0.115382	MMP3;MTR;FOXO1
cobalamin metabolic process (GO:0009235)	0.836176	0.999996	0	0	0.644894	0.115382	CUBN;MMAB;MTR
extrinsic apoptotic signaling pathway in absence of ligand (GO:0097192)	0.836176	0.999996	0	0	0.644894	0.115382	BCL2A1;BCL2;ITGAV
histone ubiquitination (GO:0016574)	0.836176	0.999996	0	0	0.644894	0.115382	UBE2U;UBE2N;UBE2A
intrinsic apoptotic signaling pathway in response to DNA damage by p53 class mediator (GO:0042771)	0.836176	0.999996	0	0	0.644894	0.115382	PYCARD;DYRK2;RPS27L
long-term synaptic potentiation (GO:0060291)	0.836176	0.999996	0	0	0.644894	0.115382	SLC24A2;TSHZ3;NFATC4
neuron apoptotic process (GO:0051402)	0.836176	0.999996	0	0	0.644894	0.115382	DIABLO;FAM162A;BCL2
poly(A)+ mRNA export from nucleus (GO:0016973)	0.836176	0.999996	0	0	0.644894	0.115382	DDX19B;NXF2;SARNP
positive regulation of smoothened signaling pathway (GO:0045880)	0.836176	0.999996	0	0	0.644894	0.115382	EVC;ARMC9;KIF7
regulation of lipoprotein lipase activity (GO:0051004)	0.836176	0.999996	0	0	0.644894	0.115382	APOC2;ANGPTL3;FURIN
regulation of mitochondrial translation (GO:0070129)	0.836176	0.999996	0	0	0.644894	0.115382	ALKBH1;RPUSD3;MPV17L2
regulation of transcription by RNA polymerase III (GO:0006359)	0.836176	0.999996	0	0	0.644894	0.115382	RPTOR;PRDX5;ELL
regulation of transposition (GO:0010528)	0.836176	0.999996	0	0	0.644894	0.115382	SPOCD1;APOBEC3G;SIRT7
sterol transport (GO:0015918)	0.836176	0.999996	0	0	0.644894	0.115382	MSR1;ARV1;APOB
stress granule assembly (GO:0034063)	0.836176	0.999996	0	0	0.644894	0.115382	DYNC1H1;BICD1;RPS23
neuron projection extension (GO:1990138)	0.836789	0.999996	0	0	0.690859	0.1231	NLGN3;NRP1;NRP2;TNN;MAP1B
phosphatidylcholine biosynthetic process (GO:0006656)	0.836789	0.999996	0	0	0.690859	0.1231	PCYT1B;PHOSPHO1;STARD10;CSNK2B;PEMT
positive regulation of ATP metabolic process (GO:1903580)	0.836789	0.999996	0	0	0.690859	0.1231	P2RX7;PFKFB3;IFNG;INSR;HIF1A
positive regulation of organelle organization (GO:0010638)	0.836789	0.999996	0	0	0.690859	0.1231	P2RX7;ANXA1;ANXA2;STX18;PFDN2
cation transport (GO:0006812)	0.837506	0.999996	0	0	0.837927	0.148587	SLC22A4;KCNG2;KCNK7;SLC23A1;KCNA3;KCNA6;SLC8A1;SLC5A4;SLC5A5;PANX1;SCN11A;SCN9A;KCNN2;SCN5A;TRPM6;KCNJ2;SLC36A1;NDUFA9;KCNF1;TRPC6;KCNJ8;KCND3;KCNJ13;ABCC9;ANO6;SCNN1G;SLC6A6;SCNN1D;SCNN1B;RHCG;KCNK3
dephosphorylation (GO:0016311)	0.838095	0.999996	0	0	0.828354	0.146307	PTPRU;PTPRO;PTPRM;PTPN22;DUSP13;PPM1F;TIMM50;PTPRG;DUSP11;NT5C;PPP2CA;STK11;PPP4R2;PTPN1;PPP1R12A;PPP2R5A;PPP2R3B;SSH1;PTPRD;PTPRE;DUSP23;PTPRC;SDHAF2;CTDSP1;PGP;PHPT1;PPEF1
autophagosome organization (GO:1905037)	0.839802	0.999996	0	0	0.740672	0.129314	RAB43;ATG3;STX12;MAP1LC3A;RUFY4;RAB1B;RAB23;WDR45;GABARAP
protein-containing complex disassembly (GO:0032984)	0.839802	0.999996	0	0	0.740672	0.129314	VAMP8;MAP1LC3A;WNT3A;RPL23;LIX1L;DVL1;WNT8B;GABARAP;VTI1B
regulation of ATP metabolic process (GO:1903578)	0.839802	0.999996	0	0	0.740672	0.129314	FIS1;COX7A2L;NUP210;EIF6;PRKAG1;NUP35;COX7A2;JMJD8;HIF1A
protein acylation (GO:0043543)	0.840386	0.999996	0	0	0.70337	0.122312	PORCN;NAA10;GTF2B;ZDHHC12;ZDHHC17;FOXO1
regulation of dendrite development (GO:0050773)	0.840386	0.999996	0	0	0.70337	0.122312	ALK;SDC2;HECW2;HECW1;CSMD3;LZTS1
regulation of exit from mitosis (GO:0007096)	0.840386	0.999996	0	0	0.70337	0.122312	ANAPC16;UBB;RPS27A;PHB2;UBA52;ANAPC11
regulation of ion transmembrane transporter activity (GO:0032412)	0.840386	0.999996	0	0	0.70337	0.122312	YWHAE;TRPC6;FXYD4;FXYD2;FXYD6;PHB2
regulation of peptidyl-threonine phosphorylation (GO:0010799)	0.840386	0.999996	0	0	0.70337	0.122312	RPTOR;SPRED3;EGF;CHI3L1;S1PR2;CALM1
positive regulation of intracellular protein transport (GO:0090316)	0.840892	0.999996	0	0	0.823835	0.142764	YWHAE;ITGAM;PPP1R13B;SAR1B;ITGB2;CIB1;AKAP5;UBE2J2;MFF;OAZ1;UBE2L3;UBL5;SFN;FYN;EMD;HRAS;TP63;FIS1;TMEM30B;BAD;KCNB1;IFNG;BCL2;NMT1;HCLS1;ANP32B
actin filament reorganization (GO:0090527)	0.840973	0.999996	0	0	0.55288	0.0957565	CASS4
adenosine to inosine editing (GO:0006382)	0.840973	0.999996	0	0	0.55288	0.0957565	ADARB1
aromatic compound catabolic process (GO:0019439)	0.840973	0.999996	0	0	0.55288	0.0957565	ACAA1
basic amino acid transport (GO:0015802)	0.840973	0.999996	0	0	0.55288	0.0957565	SLC3A1
cardiac muscle hypertrophy (GO:0003300)	0.840973	0.999996	0	0	0.55288	0.0957565	HDAC4
cellular response to interferon-alpha (GO:0035457)	0.840973	0.999996	0	0	0.55288	0.0957565	PYHIN1
commissural neuron axon guidance (GO:0071679)	0.840973	0.999996	0	0	0.55288	0.0957565	NRP1
cysteine metabolic process (GO:0006534)	0.840973	0.999996	0	0	0.55288	0.0957565	MPST
cytoplasmic sequestering of NF-kappaB (GO:0007253)	0.840973	0.999996	0	0	0.55288	0.0957565	IL10
endosomal vesicle fusion (GO:0034058)	0.840973	0.999996	0	0	0.55288	0.0957565	VPS41
establishment of protein localization to peroxisome (GO:0072663)	0.840973	0.999996	0	0	0.55288	0.0957565	PEX16
hair cell differentiation (GO:0035315)	0.840973	0.999996	0	0	0.55288	0.0957565	SPINK5
histidine catabolic process (GO:0006548)	0.840973	0.999996	0	0	0.55288	0.0957565	CARNS1
histidine metabolic process (GO:0006547)	0.840973	0.999996	0	0	0.55288	0.0957565	CARNS1
histone H2A-K119 monoubiquitination (GO:0036353)	0.840973	0.999996	0	0	0.55288	0.0957565	PCGF1
internal protein amino acid acetylation (GO:0006475)	0.840973	0.999996	0	0	0.55288	0.0957565	NAA10
meiotic sister chromatid cohesion (GO:0051177)	0.840973	0.999996	0	0	0.55288	0.0957565	REC8
mitochondrial DNA replication (GO:0006264)	0.840973	0.999996	0	0	0.55288	0.0957565	SSBP1
mitochondrial tRNA processing (GO:0090646)	0.840973	0.999996	0	0	0.55288	0.0957565	HSD17B10
mitophagy (GO:0000423)	0.840973	0.999996	0	0	0.55288	0.0957565	PHB2
monoamine transport (GO:0015844)	0.840973	0.999996	0	0	0.55288	0.0957565	SLC6A4
multi-ciliated epithelial cell differentiation (GO:1903251)	0.840973	0.999996	0	0	0.55288	0.0957565	CCDC78
negative regulation by symbiont of host apoptotic process (GO:0033668)	0.840973	0.999996	0	0	0.55288	0.0957565	MAPK3
negative regulation by symbiont of host programmed cell death (GO:0052041)	0.840973	0.999996	0	0	0.55288	0.0957565	MAPK3
negative regulation of appetite (GO:0032099)	0.840973	0.999996	0	0	0.55288	0.0957565	NENF
negative regulation of calcium ion import (GO:0090281)	0.840973	0.999996	0	0	0.55288	0.0957565	SLN
negative regulation of chromosome organization (GO:2001251)	0.840973	0.999996	0	0	0.55288	0.0957565	ERCC1
negative regulation of lipid kinase activity (GO:0090219)	0.840973	0.999996	0	0	0.55288	0.0957565	PPP2R5A
negative regulation of long-term synaptic potentiation (GO:1900272)	0.840973	0.999996	0	0	0.55288	0.0957565	ABL1
negative regulation of muscle cell apoptotic process (GO:0010656)	0.840973	0.999996	0	0	0.55288	0.0957565	ALOX12
negative regulation of nitrogen compound metabolic process (GO:0051172)	0.840973	0.999996	0	0	0.55288	0.0957565	LILRB2
negative regulation of potassium ion transmembrane transporter activity (GO:1901017)	0.840973	0.999996	0	0	0.55288	0.0957565	ACTN2
negative regulation of regulated secretory pathway (GO:1903306)	0.840973	0.999996	0	0	0.55288	0.0957565	REST
negative regulation of sodium ion transport (GO:0010766)	0.840973	0.999996	0	0	0.55288	0.0957565	COMMD1
neurotransmitter reuptake (GO:0098810)	0.840973	0.999996	0	0	0.55288	0.0957565	SLC6A4
peptidyl-proline hydroxylation to 4-hydroxy-L-proline (GO:0018401)	0.840973	0.999996	0	0	0.55288	0.0957565	P4HA3
positive regulation of aspartic-type peptidase activity (GO:1905247)	0.840973	0.999996	0	0	0.55288	0.0957565	ROCK2
positive regulation of astrocyte differentiation (GO:0048711)	0.840973	0.999996	0	0	0.55288	0.0957565	HES1
positive regulation of dendritic cell chemotaxis (GO:2000510)	0.840973	0.999996	0	0	0.55288	0.0957565	CCR7
positive regulation of epithelial cell proliferation involved in wound healing (GO:0060054)	0.840973	0.999996	0	0	0.55288	0.0957565	MMP12
positive regulation of leukocyte differentiation (GO:1902107)	0.840973	0.999996	0	0	0.55288	0.0957565	NCKAP1L
positive regulation of lipoprotein lipase activity (GO:0051006)	0.840973	0.999996	0	0	0.55288	0.0957565	APOC2
positive regulation of ryanodine-sensitive calcium-release channel activity (GO:0060316)	0.840973	0.999996	0	0	0.55288	0.0957565	CALM1
positive regulation of triglyceride catabolic process (GO:0010898)	0.840973	0.999996	0	0	0.55288	0.0957565	APOC2
protein deglycosylation (GO:0006517)	0.840973	0.999996	0	0	0.55288	0.0957565	PARK7
purine ribonucleoside monophosphate catabolic process (GO:0009169)	0.840973	0.999996	0	0	0.55288	0.0957565	HPRT1
regulation of acetyl-CoA biosynthetic process from pyruvate (GO:0010510)	0.840973	0.999996	0	0	0.55288	0.0957565	GSTZ1
regulation of acyl-CoA biosynthetic process (GO:0050812)	0.840973	0.999996	0	0	0.55288	0.0957565	GSTZ1
regulation of ATPase-coupled calcium transmembrane transporter activity (GO:1901894)	0.840973	0.999996	0	0	0.55288	0.0957565	SLN
regulation of chemokine (C-C motif) ligand 5 production (GO:0071649)	0.840973	0.999996	0	0	0.55288	0.0957565	IL10
regulation of cyclic-nucleotide phosphodiesterase activity (GO:0051342)	0.840973	0.999996	0	0	0.55288	0.0957565	CALM1
regulation of dopamine uptake involved in synaptic transmission (GO:0051584)	0.840973	0.999996	0	0	0.55288	0.0957565	RAB3B
regulation of endodeoxyribonuclease activity (GO:0032071)	0.840973	0.999996	0	0	0.55288	0.0957565	AKT1
regulation of extent of cell growth (GO:0061387)	0.840973	0.999996	0	0	0.55288	0.0957565	ABL1
regulation of Golgi to plasma membrane protein transport (GO:0042996)	0.840973	0.999996	0	0	0.55288	0.0957565	ACSL3
regulation of intestinal cholesterol absorption (GO:0030300)	0.840973	0.999996	0	0	0.55288	0.0957565	ENPP7
regulation of meiotic nuclear division (GO:0040020)	0.840973	0.999996	0	0	0.55288	0.0957565	FBXO43
regulation of metaphase/anaphase transition of cell cycle (GO:1902099)	0.840973	0.999996	0	0	0.55288	0.0957565	HECW2
regulation of microvillus organization (GO:0032530)	0.840973	0.999996	0	0	0.55288	0.0957565	PODXL
regulation of mitochondrial gene expression (GO:0062125)	0.840973	0.999996	0	0	0.55288	0.0957565	ALKBH1
regulation of protein ADP-ribosylation (GO:0010835)	0.840973	0.999996	0	0	0.55288	0.0957565	IFNG
regulation of protein localization to cell cortex (GO:1904776)	0.840973	0.999996	0	0	0.55288	0.0957565	EPB41L2
regulation of translational termination (GO:0006449)	0.840973	0.999996	0	0	0.55288	0.0957565	UPF1
regulation of wound healing, spreading of epidermal cells (GO:1903689)	0.840973	0.999996	0	0	0.55288	0.0957565	FERMT2
replication fork protection (GO:0048478)	0.840973	0.999996	0	0	0.55288	0.0957565	ZRANB3
short-chain fatty acid catabolic process (GO:0019626)	0.840973	0.999996	0	0	0.55288	0.0957565	ACADS
single strand break repair (GO:0000012)	0.840973	0.999996	0	0	0.55288	0.0957565	APTX
skeletal myofibril assembly (GO:0014866)	0.840973	0.999996	0	0	0.55288	0.0957565	CFLAR
snRNA transcription by RNA polymerase III (GO:0042796)	0.840973	0.999996	0	0	0.55288	0.0957565	ELL
somatic hypermutation of immunoglobulin genes (GO:0016446)	0.840973	0.999996	0	0	0.55288	0.0957565	SAMHD1
spermidine metabolic process (GO:0008216)	0.840973	0.999996	0	0	0.55288	0.0957565	DHPS
store-operated calcium entry (GO:0002115)	0.840973	0.999996	0	0	0.55288	0.0957565	ORAI2
stress-induced premature senescence (GO:0090400)	0.840973	0.999996	0	0	0.55288	0.0957565	PLA2R1
sulfur amino acid biosynthetic process (GO:0000097)	0.840973	0.999996	0	0	0.55288	0.0957565	MTR
telomeric D-loop disassembly (GO:0061820)	0.840973	0.999996	0	0	0.55288	0.0957565	WRN
tubulin complex assembly (GO:0007021)	0.840973	0.999996	0	0	0.55288	0.0957565	TBCA
vitamin K metabolic process (GO:0042373)	0.840973	0.999996	0	0	0.55288	0.0957565	CBR1
neuron development (GO:0048666)	0.843831	0.999996	0	0	0.819008	0.13907	ALK;ATP8A2;DOCK7;PTPRM;PQBP1;SAMD14;BLOC1S1;BLOC1S3;MICALL1;NRTN;MAP4;MEF2C;SNAPIN;LAMB1;L1CAM;RUNX3;RAB11A;UHMK1;MANF;IL6;RP1;PPT1;RAPGEF2;CNTN4;LRP12
regulation of insulin receptor signaling pathway (GO:0046626)	0.844824	0.999996	0	0	0.712574	0.120159	PTPN1;PTPRE;IGF2;ENPP1;PTPN11;PRKCQ;SLC27A4
catecholamine metabolic process (GO:0006584)	0.844852	0.999996	0	0	0.595329	0.100369	DBH;SNCAIP
cellular response to arsenic-containing substance (GO:0071243)	0.844852	0.999996	0	0	0.595329	0.100369	MKNK2;MAPK13
cellular response to exogenous dsRNA (GO:0071360)	0.844852	0.999996	0	0	0.595329	0.100369	FLOT1;PQBP1
central nervous system neuron development (GO:0021954)	0.844852	0.999996	0	0	0.595329	0.100369	LHX6;RAPGEF2
detection of mechanical stimulus involved in sensory perception (GO:0050974)	0.844852	0.999996	0	0	0.595329	0.100369	COL11A1;TMEM120A
endoplasmic reticulum tubular network organization (GO:0071786)	0.844852	0.999996	0	0	0.595329	0.100369	RAB10;REEP4
GTP metabolic process (GO:0046039)	0.844852	0.999996	0	0	0.595329	0.100369	RAB23;RHOQ
histone H3 deacetylation (GO:0070932)	0.844852	0.999996	0	0	0.595329	0.100369	HDAC4;SIRT7
mitotic recombination (GO:0006312)	0.844852	0.999996	0	0	0.595329	0.100369	ERCC1;TPRKB
neurotrophin TRK receptor signaling pathway (GO:0048011)	0.844852	0.999996	0	0	0.595329	0.100369	NTRK1;NTF4
positive regulation of chromatin organization (GO:1905269)	0.844852	0.999996	0	0	0.595329	0.100369	TAL1;UBE2N
protein hydroxylation (GO:0018126)	0.844852	0.999996	0	0	0.595329	0.100369	PLOD2;PLOD1
protein kinase A signaling (GO:0010737)	0.844852	0.999996	0	0	0.595329	0.100369	GCG;LCP1
pyrimidine nucleoside metabolic process (GO:0006213)	0.844852	0.999996	0	0	0.595329	0.100369	NT5C;UPP1
regulation of aerobic respiration (GO:1903715)	0.844852	0.999996	0	0	0.595329	0.100369	COX7A2L;COX7A2
regulation of dephosphorylation (GO:0035303)	0.844852	0.999996	0	0	0.595329	0.100369	IGBP1;PPP1R16B
regulation of establishment of protein localization (GO:0070201)	0.844852	0.999996	0	0	0.595329	0.100369	PTP4A3;CEP135
response to muscle stretch (GO:0035994)	0.844852	0.999996	0	0	0.595329	0.100369	PIK3CA;SLC8A1
RNA phosphodiester bond hydrolysis, endonucleolytic (GO:0090502)	0.844852	0.999996	0	0	0.595329	0.100369	POP7;RPP30
steroid hormone mediated signaling pathway (GO:0043401)	0.844852	0.999996	0	0	0.595329	0.100369	OR51E2;PGR
vitamin D metabolic process (GO:0042359)	0.844852	0.999996	0	0	0.595329	0.100369	CUBN;CYP2R1
phosphate-containing compound metabolic process (GO:0006796)	0.848762	0.999996	0	0	0.843929	0.138385	ALK;CERKL;PFKFB3;INPP1;GDE1;DUSP13;PIK3CG;NT5C;HK3;AKT1;ENPP1;PLCG1;IP6K2;MAPK3;EPHA7;G6PD;GFPT2;PLA2G4C;ALOX15B;PGM2L1;INPP4A;ITPKB;PLA2G15;PTPRD;DUSP23;G6PC3;PTPRC;PPA2;PIK3CA;TAOK1;ANGPTL3;PGP;ALDOB;CALM1;PLCB2;PFKM;PLCD1;FBP2
positive regulation of ubiquitin-dependent protein catabolic process (GO:2000060)	0.851127	0.999996	0	0	0.7617	0.122782	ZYG11B;PYHIN1;LAPTM5;GABARAP;RBX1;RNF144A;SH3RF2;DAB2;SUMO1;SUMO2;DVL1;STUB1;SOCS5
regulation of neuron differentiation (GO:0045664)	0.851127	0.999996	0	0	0.7617	0.122782	ALK;MEF2C;ZFHX3;SOX11;ADRA2C;NTF4;HEYL;REST;ZEB1;HES1;TCF4;CNTN4;FGFR1
regulation of myeloid cell differentiation (GO:0045637)	0.85191	0.999996	0	0	0.74634	0.119619	NFE2;CSF3;MEF2C;CSF2;NR4A3;EIF6;FES;ITGA2B;DPY30;PRKCQ;THBS1
generation of neurons (GO:0048699)	0.852546	0.999996	0	0	0.838057	0.133693	CX3CR1;NRP1;BRSK1;DOCK7;WNT8B;BHLHE22;WNT11;SPOCK1;HES1;RAC1;DISC1;WNT2;MEF2C;NLGN4X;DTNB;IRX5;WNT3A;IRX3;WNT5A;IRX4;ACSL4;SOX11;ACSL3;OLIG2;EML1;RUNX3;RUNX2;PTPRD;HEYL;TUBB2A;MAP1B;RAPGEF2;LHX6;PIN1;LRP12;FGFR1
carboxylic acid transport (GO:0046942)	0.85472	0.999996	0	0	0.725195	0.113842	SLC36A1;SLC23A2;SLC6A6;SLC23A1;AQP9;SLC6A13;SLC6A12;SLC16A2;SLC16A4
phosphatidylinositol metabolic process (GO:0046488)	0.854911	0.999996	0	0	0.789861	0.123817	PDGFRB;RAB4A;ARF1;PLEKHA1;PLA2G1B;PLEK;PLA2G4C;PIK3R3;PIK3C2A;FGF2;PIK3CG;PIK3R5;INPP4A;PIKFYVE;PIK3CA;PLCG1;RAB5A;PLCB2;PLCD1
amide transport (GO:0042886)	0.855753	0.999996	0	0	0.644807	0.100444	GLTP;PDPN;UPK3A;FOLR1
macromolecule catabolic process (GO:0009057)	0.855753	0.999996	0	0	0.644807	0.100444	PPT1;CAPN3;UCHL3;USE1
positive regulation of microtubule polymerization (GO:0031116)	0.855753	0.999996	0	0	0.644807	0.100444	NAV3;FES;DRG1;RAC1
protein depolymerization (GO:0051261)	0.855753	0.999996	0	0	0.644807	0.100444	NCKAP5L;CFL1;MICAL2;NCKAP5
protein localization to Golgi apparatus (GO:0034067)	0.855753	0.999996	0	0	0.644807	0.100444	IFT20;GBP5;ARL5B;VPS13C
protein localization to lysosome (GO:0061462)	0.855753	0.999996	0	0	0.644807	0.100444	AP4M1;ZFYVE16;LAPTM5;NAGPA
regulation of insulin secretion involved in cellular response to glucose stimulus (GO:0061178)	0.855753	0.999996	0	0	0.644807	0.100444	GCG;GPLD1;HLA-DRB1;ADCY5
regulation of protein transport (GO:0051223)	0.855753	0.999996	0	0	0.644807	0.100444	PTPN1;LCP1;TNF;PPM1F
response to ketone (GO:1901654)	0.855753	0.999996	0	0	0.644807	0.100444	WBP2;ABCB4;CCR7;THBS1
transcription by RNA polymerase III (GO:0006383)	0.855753	0.999996	0	0	0.644807	0.100444	GTF3C4;ELL;POLR3K;POLR2L
histone lysine methylation (GO:0034968)	0.855835	0.999996	0	0	0.666995	0.103836	TRMT112;SETD6;PRDM5;SMYD2;DPY30
negative regulation of mitochondrion organization (GO:0010823)	0.855835	0.999996	0	0	0.666995	0.103836	PRELID1;HGF;AKT1;TRIAP1;SLC25A5
phosphatidylserine metabolic process (GO:0006658)	0.855835	0.999996	0	0	0.666995	0.103836	ABHD12;PLA2G15;OSBPL8;PLA2G1B;MBOAT1
regulation of amyloid-beta formation (GO:1902003)	0.855835	0.999996	0	0	0.666995	0.103836	RTN1;IFNG;ROCK2;PIN1;TNF
NIK/NF-kappaB signaling (GO:0038061)	0.857689	0.999996	0	0	0.748475	0.114901	PSMD8;PSMB6;PSMD9;PSMA6;PSMB5;PSMA2;PSMB3;REL;AKT1;CHI3L1;PSMA7;SKP1
sphingolipid biosynthetic process (GO:0030148)	0.857689	0.999996	0	0	0.748475	0.114901	ALDH3A2;SMPD2;ELOVL1;ALDH3B2;ACER1;ELOVL4;ELOVL5;ELOVL2;ELOVL3;ALOX12B;CYP4F22;ST6GALNAC5
digestive tract development (GO:0048565)	0.857824	0.999996	0	0	0.68264	0.104687	EDNRB;FOXF1;PKD1;TNF;GLI3;CCDC40
negative regulation of protein kinase B signaling (GO:0051898)	0.857824	0.999996	0	0	0.68264	0.104687	SLC9A3R1;PLEKHA1;PDCD6;AKT1;CIB1;SH2B3
regulation of sodium ion transmembrane transporter activity (GO:2000649)	0.857824	0.999996	0	0	0.68264	0.104687	SLC9A3R1;FXYD4;FXYD2;HECW2;HECW1;FXYD6
response to organonitrogen compound (GO:0010243)	0.857824	0.999996	0	0	0.68264	0.104687	RCN3;IL6;GLRA3;SYVN1;IRAK3;RNF5
limb morphogenesis (GO:0035108)	0.859258	0.999996	0	0	0.610914	0.0926671	SKI;TBX5;GLI3
natural killer cell mediated cytotoxicity (GO:0042267)	0.859258	0.999996	0	0	0.610914	0.0926671	RAET1E;RAET1G;SLAMF7
negative regulation of small molecule metabolic process (GO:0062014)	0.859258	0.999996	0	0	0.610914	0.0926671	CDA;PGP;CLK2
phosphatidylserine acyl-chain remodeling (GO:0036150)	0.859258	0.999996	0	0	0.610914	0.0926671	OSBPL8;PLA2G1B;MBOAT1
positive regulation of amyloid precursor protein catabolic process (GO:1902993)	0.859258	0.999996	0	0	0.610914	0.0926671	IFNG;ROCK2;TNF
positive regulation of calcium ion transmembrane transporter activity (GO:1901021)	0.859258	0.999996	0	0	0.610914	0.0926671	P2RY6;PKD2;CALM1
positive regulation of dendritic spine development (GO:0060999)	0.859258	0.999996	0	0	0.610914	0.0926671	DBNL;SHANK3;SHANK1
positive regulation of DNA-templated transcription, initiation (GO:2000144)	0.859258	0.999996	0	0	0.610914	0.0926671	MED30;SUB1;TWIST1
positive regulation of neutrophil migration (GO:1902624)	0.859258	0.999996	0	0	0.610914	0.0926671	CCR7;NCKAP1L;RAC1
regulation of voltage-gated calcium channel activity (GO:1901385)	0.859258	0.999996	0	0	0.610914	0.0926671	CACNB2;PDE4B;GNB5
tetrapyrrole metabolic process (GO:0033013)	0.859258	0.999996	0	0	0.610914	0.0926671	CUBN;MMAB;MTR
DNA-dependent DNA replication (GO:0006261)	0.863226	0.999996	0	0	0.794791	0.116897	RPAIN;GMNN;RECQL;WRNIP1;SIRT7;PSMA7;PSMD8;PSMB6;POLE4;PSMD9;PSMA6;HELB;WRN;PSMB5;UBB;PSMA2;PSMB3;REV3L;CDK2AP1;SSBP1;RPS27A;UBA52
protein O-linked glycosylation (GO:0006493)	0.863745	0.999996	0	0	0.773245	0.113263	GALNT12;ST6GAL1;SDF2L1;ST6GALNAC2;GALNT2;PLOD2;TMTC1;GXYLT2;PLOD1;DPM2;POFUT2;DPM3;MUC12;MUC15;ST3GAL2;MUC21;MUC6
cilium movement (GO:0003341)	0.864528	0.999996	0	0	0.703226	0.102369	SPAG17;DNAH11;DNAH17;DNHD1;ROPN1L;TTC29;SPA17;CCDC40
negative regulation of BMP signaling pathway (GO:0030514)	0.864528	0.999996	0	0	0.703226	0.102369	GREM1;SKI;BMPR2;HTRA3;CHRD;CRIM1;FSTL1;FBN1
negative regulation of protein-containing complex assembly (GO:0031333)	0.864528	0.999996	0	0	0.703226	0.102369	CDC42;RPL13A;NLRC3;PARK7;MEFV;SVIP;DACT1;JAM3
cellular response to decreased oxygen levels (GO:0036294)	0.864838	0.999996	0	0	0.733426	0.106503	ANGPT4;PTGIS;KCND2;FAM162A;BAD;TWIST1;STUB1;PTGS2;AQP3;HIF1A;NDRG1
regulation of signal transduction by p53 class mediator (GO:1901796)	0.865374	0.999996	0	0	0.808936	0.116967	DYRK2;PPP1R13B;PHF20;RPL11;TAF9;PRKAG1;RPS15;STK11;NUAK1;WRN;PPP1R13L;SMYD2;MLST8;AKT1;RPL37;RBBP7;TP63;ZNF385A;TAF12;RPL23;TAF10;PRKAB1;CSNK2B;PIN1;ATM;RPS20;RAD9A
RNA splicing, via transesterification reactions with bulged adenosine as nucleophile (GO:0000377)	0.866393	0.999996	0	0	0.843878	0.121027	SF3B5;U2AF1;PQBP1;UBL5;RBM4;SNRPD2;ZMAT2;RBMX2;PCBP1;POLR2C;TRA2B;PCBP2;ZMAT5;POLR2F;POLR2G;RALY;SNRPD3;POLR2H;SNRNP35;TXNL4A;POLR2I;POLR2J;BCAS2;POLR2L;CPSF4;USP49;BUD31;ZCRB1;CWC15;LSM4;LSM3;LSM2;LSM7;SYF2;SNRPG;SNRNP27;PPIH;SNRPE;BUD13;GEMIN7;SNRNP25;SNRPF;DNAJC8;SNRPC;PPIL3
defense response to symbiont (GO:0140546)	0.866846	0.999996	0	0	0.788133	0.112619	IFNAR2;APOBEC3G;STAT2;PRF1;NLRC5;ABCC9;LILRB1;RNASE2;SAMHD1;IFIT2;PQBP1;PYCARD;IL6;PTPRC;NDUFAF4;IRF1;BCL2;TLR8;TLR7;SERINC3;TLR2
autophagosome assembly (GO:0000045)	0.868509	0.999996	0	0	0.710351	0.100144	RAB43;ATG3;STX12;MAP1LC3A;RUFY4;RAB1B;RAB23;WDR45;GABARAP
positive regulation of mitotic cell cycle phase transition (GO:1901992)	0.868509	0.999996	0	0	0.710351	0.100144	RPTOR;LSM11;ANXA1;ADAMTS1;HYAL1;AKT1;PHB2;RAB11A;ANAPC11
regulation of hematopoietic progenitor cell differentiation (GO:1901532)	0.869782	0.999996	0	0	0.736548	0.102758	PSMD8;PSMB6;PSMD9;PSMA6;PSMB5;PSMA2;TAL1;PSMB3;ABL1;OSM;PDCD2;PSMA7
apoptotic DNA fragmentation (GO:0006309)	0.870187	0.999996	0	0	0.552771	0.0768609	ENDOG;DNASE2B
autophagy of nucleus (GO:0044804)	0.870187	0.999996	0	0	0.552771	0.0768609	ATG3;WDR45
epiboly involved in wound healing (GO:0090505)	0.870187	0.999996	0	0	0.552771	0.0768609	PDPN;LCP1
filopodium assembly (GO:0046847)	0.870187	0.999996	0	0	0.552771	0.0768609	FGD5;S1PR2
Golgi to endosome transport (GO:0006895)	0.870187	0.999996	0	0	0.552771	0.0768609	AP4M1;VPS13C
heme catabolic process (GO:0042167)	0.870187	0.999996	0	0	0.552771	0.0768609	BLVRB;HMOX2
mRNA cis splicing, via spliceosome (GO:0045292)	0.870187	0.999996	0	0	0.552771	0.0768609	CWC15;SNRPC
N-terminal protein amino acid acetylation (GO:0006474)	0.870187	0.999996	0	0	0.552771	0.0768609	NAA10;NAA20
necroptotic process (GO:0070266)	0.870187	0.999996	0	0	0.552771	0.0768609	CD14;TLR4
negative regulation of telomere maintenance (GO:0032205)	0.870187	0.999996	0	0	0.552771	0.0768609	ERCC1;ATM
negative regulation of transcription regulatory region DNA binding (GO:2000678)	0.870187	0.999996	0	0	0.552771	0.0768609	ZNF593;SOX11
porphyrin-containing compound catabolic process (GO:0006787)	0.870187	0.999996	0	0	0.552771	0.0768609	BLVRB;HMOX2
positive regulation by host of viral transcription (GO:0043923)	0.870187	0.999996	0	0	0.552771	0.0768609	SMARCB1;LEF1
positive regulation of collagen biosynthetic process (GO:0032967)	0.870187	0.999996	0	0	0.552771	0.0768609	F2R;VIM
positive regulation of isotype switching (GO:0045830)	0.870187	0.999996	0	0	0.552771	0.0768609	RIF1;TP53BP1
positive regulation of small molecule metabolic process (GO:0062013)	0.870187	0.999996	0	0	0.552771	0.0768609	AKT1;GPLD1
protein localization to microtubule organizing center (GO:1905508)	0.870187	0.999996	0	0	0.552771	0.0768609	DCTN2;HOOK3
purine ribonucleoside monophosphate biosynthetic process (GO:0009168)	0.870187	0.999996	0	0	0.552771	0.0768609	NUDT2;AMPD2
regulation of cellular carbohydrate metabolic process (GO:0010675)	0.870187	0.999996	0	0	0.552771	0.0768609	RORC;ADIPOR1
regulation of ERBB signaling pathway (GO:1901184)	0.870187	0.999996	0	0	0.552771	0.0768609	EGF;CDH13
regulation of establishment of cell polarity (GO:2000114)	0.870187	0.999996	0	0	0.552771	0.0768609	CDH5;ROCK2
regulation of intrinsic apoptotic signaling pathway in response to DNA damage (GO:1902229)	0.870187	0.999996	0	0	0.552771	0.0768609	SNAI1;TPT1
regulation of oxidative phosphorylation (GO:0002082)	0.870187	0.999996	0	0	0.552771	0.0768609	COX7A2L;COX7A2
regulation of phosphate metabolic process (GO:0019220)	0.870187	0.999996	0	0	0.552771	0.0768609	IGBP1;CD24
regulation of rRNA processing (GO:2000232)	0.870187	0.999996	0	0	0.552771	0.0768609	TRMT112;SIRT7
regulation of systemic arterial blood pressure (GO:0003073)	0.870187	0.999996	0	0	0.552771	0.0768609	BMPR2;SLC2A5
negative regulation of organelle assembly (GO:1902116)	0.872986	0.999996	0	0	0.644721	0.0875758	ODF2L;FEZ1;CHMP4A;CEP97;STYXL1
peptidyl-tyrosine dephosphorylation (GO:0035335)	0.872986	0.999996	0	0	0.644721	0.0875758	PTPN1;PTPRO;PGP;PTPN22;PTPN11
positive regulation of lipid biosynthetic process (GO:0046889)	0.872986	0.999996	0	0	0.644721	0.0875758	SREBF1;ELOVL5;APOC2;AKT1;GPLD1
regulation of JUN kinase activity (GO:0043506)	0.872986	0.999996	0	0	0.644721	0.0875758	SERPINB3;GSTP1;PDCD4;PTPN22;TNF
regulation of lipid biosynthetic process (GO:0046890)	0.872986	0.999996	0	0	0.644721	0.0875758	C3;EIF6;AKT1;ADIPOR1;ADIPOR2
regulation of mitotic spindle organization (GO:0060236)	0.872986	0.999996	0	0	0.644721	0.0875758	DYNC1H1;CHMP2A;DRG1;CEP97;CHMP5
regulation of regulated secretory pathway (GO:1903305)	0.872986	0.999996	0	0	0.644721	0.0875758	SYT3;SNAPIN;SYT11;RAB3D;RAB5A
alpha-amino acid biosynthetic process (GO:1901607)	0.873634	0.999996	0	0	0.483739	0.0653502	OTC
astral microtubule organization (GO:0030953)	0.873634	0.999996	0	0	0.483739	0.0653502	RAB11A
biotin metabolic process (GO:0006768)	0.873634	0.999996	0	0	0.483739	0.0653502	PDZD11
cellular response to forskolin (GO:1904322)	0.873634	0.999996	0	0	0.483739	0.0653502	ADCY5
cholesterol catabolic process (GO:0006707)	0.873634	0.999996	0	0	0.483739	0.0653502	SCARF1
detection of mechanical stimulus involved in sensory perception of sound (GO:0050910)	0.873634	0.999996	0	0	0.483739	0.0653502	COL11A1
DNA cytosine deamination (GO:0070383)	0.873634	0.999996	0	0	0.483739	0.0653502	APOBEC3G
endothelial cell chemotaxis (GO:0035767)	0.873634	0.999996	0	0	0.483739	0.0653502	NRP1
epithelial cilium movement involved in determination of left/right asymmetry (GO:0060287)	0.873634	0.999996	0	0	0.483739	0.0653502	CCDC40
fatty acid alpha-oxidation (GO:0001561)	0.873634	0.999996	0	0	0.483739	0.0653502	ALDH3A2
histone phosphorylation (GO:0016572)	0.873634	0.999996	0	0	0.483739	0.0653502	MAP3K12
hormone transport (GO:0009914)	0.873634	0.999996	0	0	0.483739	0.0653502	SLC16A2
inner ear receptor cell development (GO:0060119)	0.873634	0.999996	0	0	0.483739	0.0653502	SLC4A7
lipoprotein metabolic process (GO:0042157)	0.873634	0.999996	0	0	0.483739	0.0653502	OLR1
lysosomal lumen acidification (GO:0007042)	0.873634	0.999996	0	0	0.483739	0.0653502	PPT1
mitochondrial tRNA modification (GO:0070900)	0.873634	0.999996	0	0	0.483739	0.0653502	HSD17B10
muscle cell fate commitment (GO:0042693)	0.873634	0.999996	0	0	0.483739	0.0653502	MEF2C
negative regulation of exocytosis (GO:0045920)	0.873634	0.999996	0	0	0.483739	0.0653502	ANXA1
negative regulation of lipase activity (GO:0060192)	0.873634	0.999996	0	0	0.483739	0.0653502	ANGPTL3
negative regulation of RNA catabolic process (GO:1902369)	0.873634	0.999996	0	0	0.483739	0.0653502	PKP1
neurotransmitter receptor transport to postsynaptic membrane (GO:0098969)	0.873634	0.999996	0	0	0.483739	0.0653502	RAB11A
Notch receptor processing (GO:0007220)	0.873634	0.999996	0	0	0.483739	0.0653502	PSENEN
nucleoside diphosphate phosphorylation (GO:0006165)	0.873634	0.999996	0	0	0.483739	0.0653502	NME2
nucleoside triphosphate biosynthetic process (GO:0009142)	0.873634	0.999996	0	0	0.483739	0.0653502	NME2
nucleotide phosphorylation (GO:0046939)	0.873634	0.999996	0	0	0.483739	0.0653502	NME2
ornithine metabolic process (GO:0006591)	0.873634	0.999996	0	0	0.483739	0.0653502	OTC
peroxisomal transport (GO:0043574)	0.873634	0.999996	0	0	0.483739	0.0653502	PEX16
positive regulation of cholesterol esterification (GO:0010873)	0.873634	0.999996	0	0	0.483739	0.0653502	AGT
positive regulation of megakaryocyte differentiation (GO:0045654)	0.873634	0.999996	0	0	0.483739	0.0653502	THPO
positive regulation of mitochondrial membrane permeability involved in apoptotic process (GO:1902110)	0.873634	0.999996	0	0	0.483739	0.0653502	VDAC2
positive regulation of protein kinase A signaling (GO:0010739)	0.873634	0.999996	0	0	0.483739	0.0653502	MIF
positive regulation of triglyceride lipase activity (GO:0061365)	0.873634	0.999996	0	0	0.483739	0.0653502	APOC2
positive regulation of tumor necrosis factor-mediated signaling pathway (GO:1903265)	0.873634	0.999996	0	0	0.483739	0.0653502	LAPTM5
progesterone metabolic process (GO:0042448)	0.873634	0.999996	0	0	0.483739	0.0653502	AKR1C2
protein hexamerization (GO:0034214)	0.873634	0.999996	0	0	0.483739	0.0653502	LRRC8C
protein K6-linked ubiquitination (GO:0085020)	0.873634	0.999996	0	0	0.483739	0.0653502	ANKRD39
protein O-linked glycosylation via threonine (GO:0018243)	0.873634	0.999996	0	0	0.483739	0.0653502	GALNT2
quaternary ammonium group transport (GO:0015697)	0.873634	0.999996	0	0	0.483739	0.0653502	SLC22A4
regulation of animal organ morphogenesis (GO:2000027)	0.873634	0.999996	0	0	0.483739	0.0653502	SIX2
regulation of aspartic-type endopeptidase activity involved in amyloid precursor protein catabolic process (GO:1902959)	0.873634	0.999996	0	0	0.483739	0.0653502	ROCK2
regulation of helicase activity (GO:0051095)	0.873634	0.999996	0	0	0.483739	0.0653502	SSBP1
regulation of histone H4 acetylation (GO:0090239)	0.873634	0.999996	0	0	0.483739	0.0653502	SMARCB1
regulation of leukocyte mediated cytotoxicity (GO:0001910)	0.873634	0.999996	0	0	0.483739	0.0653502	ICAM1
regulation of mitotic centrosome separation (GO:0046602)	0.873634	0.999996	0	0	0.483739	0.0653502	RANBP1
regulation of PERK-mediated unfolded protein response (GO:1903897)	0.873634	0.999996	0	0	0.483739	0.0653502	PTPN1
regulation of RNA polymerase II regulatory region sequence-specific DNA binding (GO:1903025)	0.873634	0.999996	0	0	0.483739	0.0653502	ZNF593
regulation of skeletal muscle cell differentiation (GO:2001014)	0.873634	0.999996	0	0	0.483739	0.0653502	MEF2C
regulation of smooth muscle cell apoptotic process (GO:0034391)	0.873634	0.999996	0	0	0.483739	0.0653502	IFNG
regulation of sterol biosynthetic process (GO:0106118)	0.873634	0.999996	0	0	0.483739	0.0653502	SREBF1
regulation of transmembrane transporter activity (GO:0022898)	0.873634	0.999996	0	0	0.483739	0.0653502	BCL2
response to forskolin (GO:1904321)	0.873634	0.999996	0	0	0.483739	0.0653502	ADCY5
response to leptin (GO:0044321)	0.873634	0.999996	0	0	0.483739	0.0653502	NR4A3
response to magnesium ion (GO:0032026)	0.873634	0.999996	0	0	0.483739	0.0653502	THBS1
response to UV-C (GO:0010225)	0.873634	0.999996	0	0	0.483739	0.0653502	WRN
skeletal muscle fiber development (GO:0048741)	0.873634	0.999996	0	0	0.483739	0.0653502	SKI
somatic recombination of immunoglobulin genes involved in immune response (GO:0002204)	0.873634	0.999996	0	0	0.483739	0.0653502	EXOSC3
sterol catabolic process (GO:0016127)	0.873634	0.999996	0	0	0.483739	0.0653502	SCARF1
very-low-density lipoprotein particle remodeling (GO:0034372)	0.873634	0.999996	0	0	0.483739	0.0653502	APOC2
acylglycerol metabolic process (GO:0006639)	0.87366	0.999996	0	0	0.663094	0.0895604	ABHD12;LIPF;PGS1;LYPLA2;DGKB;DGKI
endosome organization (GO:0007032)	0.87366	0.999996	0	0	0.663094	0.0895604	ANXA8;DNAJC13;HOOK3;RILP;CORO1C;PLEKHJ1
visual system development (GO:0150063)	0.87366	0.999996	0	0	0.663094	0.0895604	C3;ITGAM;ADAMTS18;BLOC1S3;CPAMD8;SH3PXD2B
regulation of lipid metabolic process (GO:0019216)	0.873759	0.999996	0	0	0.753174	0.101642	SERPINA3;SREBF1;MVK;CYP51A1;RORC;GPS2;EDF1;HMGCR;ADIPOR1;TM7SF2;SIN3B;GPAM;APOC2;PMVK;FDFT1
glycolytic process (GO:0006096)	0.874372	0.999996	0	0	0.618976	0.0830972	HK3;TPI1;ALDOB;PFKM
homologous chromosome pairing at meiosis (GO:0007129)	0.874372	0.999996	0	0	0.618976	0.0830972	SYCP2;STAG3;SIRT7;REC8
limb development (GO:0060173)	0.874372	0.999996	0	0	0.618976	0.0830972	COMP;GREM1;INTU;GLI3
lipid catabolic process (GO:0016042)	0.874372	0.999996	0	0	0.618976	0.0830972	HSD11B1;PLA2G1B;PPT1;PNLIPRP3
negative regulation of mRNA catabolic process (GO:1902373)	0.874372	0.999996	0	0	0.618976	0.0830972	SLC11A1;PKP1;VIP;RBM24
negative regulation of transferase activity (GO:0051348)	0.874372	0.999996	0	0	0.618976	0.0830972	NPRL2;ABL1;PARK7;PHPT1
positive regulation of viral genome replication (GO:0045070)	0.874372	0.999996	0	0	0.618976	0.0830972	CD28;PPIH;ADARB1;PPIA
regulation of gluconeogenesis (GO:0006111)	0.874372	0.999996	0	0	0.618976	0.0830972	PGP;SIRT7;CLK2;GNMT
response to zinc ion (GO:0010043)	0.874372	0.999996	0	0	0.618976	0.0830972	SLC30A3;SLC30A2;MT1G;CRIP1
transition metal ion homeostasis (GO:0055076)	0.874372	0.999996	0	0	0.618976	0.0830972	SLC11A1;COMMD1;CP;HMOX2
negative regulation of protein modification process (GO:0031400)	0.874601	0.999996	0	0	0.739203	0.0990439	PPP1R16B;WWTR1;G6PD;IGFBP3;ATP2B4;CIB1;DBI;PARK7;CORO1C;PIP5KL1;ENSA;PPP1R8;PPIA
negative regulation of protein phosphorylation (GO:0001933)	0.876497	0.999996	0	0	0.797479	0.105125	GSTP1;TWIST1;HSPB1;CIB1;PARK7;THY1;SAMSN1;PPM1F;CORO1C;SPRED3;RASSF2;PIP5KL1;DVL1;AKT1;ENPP1;SFN;EMILIN1;WWTR1;IGFBP3;GREM1;NLRP12;PTPRC;NF1;CALM1;PPIA;ENG
regulation of macromolecule metabolic process (GO:0060255)	0.87713	0.999996	0	0	0.819566	0.107445	ARF1;PTH;ROCK2;PRDM6;PRDM5;NKAP;MEFV;PRDM11;HIF1A;CRIP1;SLC8A1;PTHLH;PCBP3;ZNF827;PCBP1;PCBP2;NFKBIZ;FLOT1;RNF39;TRIM22;TRIM44;TBC1D16;IL10;KDM6B;PEG3;HNRNPAB;CRNN;REST;PTPRC;PIN1;TRIM58;UBAP2;ALPK2;ANKRA2;RNF187
protein phosphorylation (GO:0006468)	0.878345	0.999996	0	0	0.878781	0.113992	ALK;ACVRL1;BMPR2;FLT1;DYRK2;MAML1;MAST3;FLT4;NRK;PRKAG1;PKD1;STK10;STK11;AKT3;STK16;KDR;AKT1;PIM2;JAK3;ROS1;PRKG1;JAK1;MAP4K1;PDGFRB;PDGFRA;STRADA;IGFBP3;STRADB;MINK1;LMTK3;PRKCA;IRAK3;PRKAB1;RUNX3;TGFBR1;UHMK1;FGR;HCK;ZAP70;LATS2;MAPKAPK3;CSNK2B;BTK;PRKCQ;TLR7;ERG;TLR4;EPHA3;CAMK1G;DDR2;TLR2;BRSK1;ROCK2;CAMK2A;PDGFB;STK4;TTBK2;NUAK1;WNT11;ERBB4;MKNK2;ABL1;ABL2;CCL2;PAK6;FYN;MAPK3;CDK17;NTRK1;HIPK4;DMPK;INSR;TNK1;DCLK3;PTK6;GTF2H5;CLK2;MAPK13;MAPK10;MEX3B;CDK7;SNRK;ABI2;FES;TAOK1;CAMK4;RPS6KB2;ATM;TEK;CSNK1A1L;MAP3K12;FGFR1
acylglycerol biosynthetic process (GO:0046463)	0.879434	0.999996	0	0	0.580331	0.0745594	PLA2G15;GPAM;ANG
DNA methylation (GO:0006306)	0.879434	0.999996	0	0	0.580331	0.0745594	SPOCD1;ZFP57;BAZ2A
negative regulation of intracellular protein transport (GO:0090317)	0.879434	0.999996	0	0	0.580331	0.0745594	INSIG1;RAB23;PARK7
nucleotide metabolic process (GO:0009117)	0.879434	0.999996	0	0	0.580331	0.0745594	GUK1;NME2;PARK7
positive regulation of transcription by RNA polymerase I (GO:0045943)	0.879434	0.999996	0	0	0.580331	0.0745594	SMARCB1;BNC1;ATF4
protein alkylation (GO:0008213)	0.879434	0.999996	0	0	0.580331	0.0745594	BHMT;FAM98B;SNRPD3
regulation of necroptotic process (GO:0060544)	0.879434	0.999996	0	0	0.580331	0.0745594	FLOT1;STUB1;CFLAR
regulation of telomere capping (GO:1904353)	0.879434	0.999996	0	0	0.580331	0.0745594	ATM;PRKCQ;MAPK3
cellular response to metal ion (GO:0071248)	0.881011	0.999996	0	0	0.780109	0.0988284	MEF2C;SYT3;CLIC4;CPNE5;NCF1;CPNE6;WNT5A;PKD2;MMP9;CACNA1H;ITPKB;ACER1;SUMO1;DLG4;SYT11;ALOX5AP;AKT1;CAPN3;MT1G;SCN5A;GPLD1;MAPK3
regulation of cell division (GO:0051302)	0.881042	0.999996	0	0	0.724994	0.0918206	TAL1;ESRRB;CDK2AP2;PIN1;CIB1;SFN;KLHL13;FGF1;CALM1;EVI2B;TP63;RAB11A
tRNA modification (GO:0006400)	0.884532	0.999996	0	0	0.703081	0.0862653	QTRT1;TRMT112;ALKBH1;URM1;TPRKB;BCDIN3D;PUSL1;FTSJ1;TRDMT1;ADAT3
response to endoplasmic reticulum stress (GO:0034976)	0.887945	0.999996	0	0	0.756286	0.0898811	PDIA2;CEBPB;WFS1;RASGRF2;ITPR1;SYVN1;RNF5;THBS1;TMCO1;RCN3;ERP44;BCL2L11;AIFM1;BCL2;FLOT1;UFC1;CHAC1;ATF4
regulation of glycolytic process (GO:0006110)	0.887987	0.999996	0	0	0.708889	0.0842148	HDAC4;P2RX7;PFKFB3;NUP210;IFNG;EIF6;INSR;PRKAG1;NUP35;JMJD8;HIF1A
ATP-dependent chromatin remodeling (GO:0043044)	0.88799	0.999996	0	0	0.644634	0.0765792	INO80B;SMARCB1;ZNHIT1;VPS72;MBD2;SMARCA5
positive regulation of ATPase activity (GO:0032781)	0.88799	0.999996	0	0	0.644634	0.0765792	MYBPC3;FXYD2;ALDOB;SSBP1;DYNLL1;PFN1
regulation of DNA recombination (GO:0000018)	0.88799	0.999996	0	0	0.644634	0.0765792	IL10;ZRANB3;PPP4R2;USP51;IL7R;SUPT6H
regulation of double-strand break repair (GO:2000779)	0.88799	0.999996	0	0	0.644634	0.0765792	PPP4R2;WAS;TWIST1;USP51;SIRT7;OTUB1
activation of adenylate cyclase activity (GO:0007190)	0.888374	0.999996	0	0	0.623884	0.0738447	EDNRA;ADCY4;RXFP1;TSHR;ADCY5
negative regulation of DNA metabolic process (GO:0051053)	0.888374	0.999996	0	0	0.623884	0.0738447	ACVRL1;ZRANB3;BMPR2;ERCC1;SUB1
regulation of embryonic development (GO:0045995)	0.888374	0.999996	0	0	0.623884	0.0738447	PHLDB1;SOX17;INSR;CFL1;NR2C2
base-excision repair (GO:0006284)	0.888905	0.999996	0	0	0.66031	0.077761	SMUG1;WRN;MPG;NTHL1;APEX1;XPA;APEX2
cellular response to ionizing radiation (GO:0071479)	0.888905	0.999996	0	0	0.66031	0.077761	NET1;WRN;EEF1D;ATM;RPL26;HRAS;RAD9A
Golgi to plasma membrane transport (GO:0006893)	0.888905	0.999996	0	0	0.66031	0.077761	RAB10;MACF1;RAB31;RAB26;GOLPH3L;COMMD1;SPTBN1
nucleus organization (GO:0006997)	0.888905	0.999996	0	0	0.66031	0.077761	DMPK;REEP4;CHMP2A;NUP35;CHMP4A;CHMP6;CHMP5
regulation of potassium ion transmembrane transport (GO:1901379)	0.890641	0.999996	0	0	0.672566	0.0778926	YWHAE;DPP6;KCNE2;GNG2;KCNN2;KCNAB2;KCNN3;KCNJ2
regulation of long-term synaptic potentiation (GO:1900271)	0.890874	0.999996	0	0	0.595132	0.0687689	ABL1;AKAP5;LILRB2;SHANK3
snRNA 3'-end processing (GO:0034472)	0.890874	0.999996	0	0	0.595132	0.0687689	EXOSC7;EXOSC8;EXOSC3;CT45A2
import into nucleus (GO:0051170)	0.891502	0.999996	0	0	0.713795	0.0819778	RPAIN;MMP12;SNRPD2;SNRPG;AKT1;SNRPE;SNRPD3;GEMIN7;SNRPF;GEMIN8;PHB2;APPL2
phosphatidylcholine metabolic process (GO:0046470)	0.891502	0.999996	0	0	0.713795	0.0819778	PLA2G15;PCYT1B;PHOSPHO1;PLA2G1B;PLA2G4C;CSNK2B;STARD10;MBOAT1;PEMT;DBI;PLA2G7;GPLD1
cellular biogenic amine biosynthetic process (GO:0042401)	0.891662	0.999996	0	0	0.515887	0.0591558	MOXD1;DBH
diol biosynthetic process (GO:0034312)	0.891662	0.999996	0	0	0.515887	0.0591558	QDPR;ACER1
dolichol-linked oligosaccharide biosynthetic process (GO:0006488)	0.891662	0.999996	0	0	0.515887	0.0591558	ALG14;MPDU1
negative regulation of amyloid-beta formation (GO:1902430)	0.891662	0.999996	0	0	0.515887	0.0591558	RTN1;PIN1
negative regulation of ATP metabolic process (GO:1903579)	0.891662	0.999996	0	0	0.515887	0.0591558	HDAC4;FIS1
negative regulation of fatty acid metabolic process (GO:0045922)	0.891662	0.999996	0	0	0.515887	0.0591558	ACADVL;APPL2
negative regulation of peptidyl-threonine phosphorylation (GO:0010801)	0.891662	0.999996	0	0	0.515887	0.0591558	SPRED3;CALM1
negative regulation of viral entry into host cell (GO:0046597)	0.891662	0.999996	0	0	0.515887	0.0591558	FCN1;CIITA
phosphate ion transport (GO:0006817)	0.891662	0.999996	0	0	0.515887	0.0591558	SLC25A3;SLC25A11
positive regulation of collagen metabolic process (GO:0010714)	0.891662	0.999996	0	0	0.515887	0.0591558	F2R;VIM
positive regulation of DNA replication (GO:0045740)	0.891662	0.999996	0	0	0.515887	0.0591558	EGF;EREG
positive regulation of heart rate (GO:0010460)	0.891662	0.999996	0	0	0.515887	0.0591558	EDN2;ADRA1B
positive regulation of telomere capping (GO:1904355)	0.891662	0.999996	0	0	0.515887	0.0591558	PRKCQ;MAPK3
regulation of cellular respiration (GO:0043457)	0.891662	0.999996	0	0	0.515887	0.0591558	PRELID1;IFNG
regulation of stem cell proliferation (GO:0072091)	0.891662	0.999996	0	0	0.515887	0.0591558	PTPRC;SOX11
tail-anchored membrane protein insertion into ER membrane (GO:0071816)	0.891662	0.999996	0	0	0.515887	0.0591558	UBL4A;GET4
cytosolic transport (GO:0016482)	0.892282	0.999996	0	0	0.757098	0.0862883	VPS29;MAGEL2;STX8;VPS13C;DENND2A;LAPTM5;HOOK3;SNF8;AP4M1;RNF126;PIKFYVE;VPS52;RAB9A;DENND5A;RAB5A;RILP;TBC1D10A;PLEKHJ1;VTI1B
regulation of protein-containing complex assembly (GO:0043254)	0.892282	0.999996	0	0	0.757098	0.0862883	ABCA1;NAPA;SAR1B;MMP1;MMP3;PTPN11;PARK7;TNF;SVIP;CDC42;CDH5;HCK;BCL2L11;SUMO1;IFNG;CLEC7A;TAL1;BMF;ANKRA2
peptidyl-threonine phosphorylation (GO:0018107)	0.892899	0.999996	0	0	0.682408	0.0773041	HIPK4;DYRK2;ROCK2;CSNK2B;CAMK2A;AKT1;PRKCA;TGFBR1;MAP3K12
regulation of gene expression (GO:0010468)	0.893456	0.999996	0	0	0.90884	0.102388	SOX21;RPL6;UBE2L3;SOX17;SOX15;KDR;AKT1;ZFPL1;LGALS7;TRIM22;MEF2C;ZNF281;SFMBT2;RPL23;SLC11A1;SOX11;MIF;PRKAB1;RUNX3;OVOL2;SFRP4;THAP7;PRKCQ;ALPK2;ANKRA2;ATF4;CRABP2;PDGFB;PIK3R3;TWIST1;BAZ2A;MEFV;PRDM11;HIF1A;POU5F1B;PCBP3;ZNF827;ZNHIT3;PCBP1;STC2;PCBP2;RBM12;CCR1;MSR1;WWTR1;INSR;FN1;IGF2;SNF8;NR0B2;CRNN;CD28;REL;ATM;ACVRL1;PRKAG1;NKAP;PQBP1;ROBO1;GLI4;HINT1;C1QTNF1;MLX;SPIN1;CD34;HRAS;HAVCR2;IL10;RHOH;MLF2;CLDN19;HCLS1;ZNF479;TLR4;ENG;TLR2;PTH;RPL11;HOXD13;ALOX12B;CRIP1;PPP2CA;NFIL3;PAK6;PCGF1;ZIM2;ZNF460;ZNF580;LILRB1;RYBP;ZNF219;UBAP2;LIMS1;CSF2;CSF1;PRDM6;PRDM5;PARK7;FGF1;ETS1;FGF2;TNF;SLC8A1;FGF5;CDH5;FGF7;FGF9;SLC39A8;MAP2K2;RPS7;ZBTB38;WNT5A;POU3F1;FOXP3;POU3F3;HIC1;ADAM19;ERP29;PKP1;PGR;CREM;PHB;SBNO2;CLEC7A;DVL1;ABL1;STAP1;ZNF423;MSC;CD276;CPSF4;ZFHX3;BTN2A2;WNT3A;ESRRB;MSN;FOXN4;ESRRG;INHBA;CLK2;IL6;PTPRC;TADA3;TMEM119;PIN1;NFE2L2;RNF187;TRIM71;BNC2;CELF1;BNC1;ONECUT1;PTPN22;NFKBIZ;ITGAX;EMILIN1;KDM6B;NAT8B;TGIF2;PEG3;EDF1;GLRX2;MMP8;UPK3B;TGFBR1;ACTA2;PTP4A3;IFNG;TRIM58;RBM20;PFDN5;LTF;RBMS3;HDAC4;USP13;CEBPB;ROCK2;PLAG1;LEF1;NR2C2;PPM1F;PTHLH;DLL4;WNT11;TBX21;TRA2B;CCL3;RNF39;ASCC2;TRIM44;MAPK3;ANGPT1;EGF;NOS3;CNBP;ATP2B4;ZNF804A;HNRNPAB;APLN;CTCFL;P2RX7;REST;BCL6B;NUP35;FAM98B;ZNF732
regulation of G2/M transition of mitotic cell cycle (GO:0010389)	0.894746	0.999996	0	0	0.779082	0.0866457	YWHAE;DCTN2;SSNA1;DCTN3;PSMA7;PSMD8;PSMB6;PSMD9;GPR132;PSMB5;PRKAR2B;HAUS7;PSMB3;SKP1;DYNC1H1;CEP135;DYNLL1;TUBG1;TUBA4A;RAB11A;RBX1;PSMA6;PSMA2;ALMS1;FBXL7
DNA packaging (GO:0006323)	0.896992	0.999996	0	0	0.552662	0.0600788	NAA10;AIFM1;BANF1
heterochromatin assembly (GO:0031507)	0.896992	0.999996	0	0	0.552662	0.0600788	CENPV;MBD2;BAZ2A
histone monoubiquitination (GO:0010390)	0.896992	0.999996	0	0	0.552662	0.0600788	RYBP;PCGF1;SKP1
inner ear morphogenesis (GO:0042472)	0.896992	0.999996	0	0	0.552662	0.0600788	MYO3B;PAX2;TBX18
negative regulation of neuron differentiation (GO:0045665)	0.896992	0.999996	0	0	0.552662	0.0600788	REST;HES1;CNTN4
nucleotide-excision repair, DNA gap filling (GO:0006297)	0.896992	0.999996	0	0	0.552662	0.0600788	UBB;RPS27A;UBA52
protein K48-linked deubiquitination (GO:0071108)	0.896992	0.999996	0	0	0.552662	0.0600788	OTUD4;TNFAIP3;OTUB1
purine ribonucleotide catabolic process (GO:0009154)	0.896992	0.999996	0	0	0.552662	0.0600788	HINT1;NUDT18;HPRT1
regulation of keratinocyte proliferation (GO:0010837)	0.896992	0.999996	0	0	0.552662	0.0600788	CRNN;TGM1;FGF7
regulation of monooxygenase activity (GO:0032768)	0.896992	0.999996	0	0	0.552662	0.0600788	NOS3;AKT1;CALM1
organic acid transport (GO:0015849)	0.897034	0.999996	0	0	0.736291	0.0800062	SLC36A1;SLC23A2;SLC23A1;GOT2;SLC6A13;SLC6A12;SLC3A1;SLC7A10;SLC7A2;SLC6A6;SLCO1A2;PDPN;SLC26A7;SLC25A11;FOLR1;SLC27A4
regulation of type I interferon production (GO:0032479)	0.898517	0.999996	0	0	0.721623	0.0772203	NLRX1;NLRC5;TNFAIP3;PTPN22;PQBP1;RNF216;IRF1;PCBP2;POLR2F;PIN1;CD14;POLR2H;POLR3K;POLR2L
acetyl-CoA biosynthetic process (GO:0006085)	0.899588	0.999996	0	0	0.429963	0.045498	PPCS
cellular response to acidic pH (GO:0071468)	0.899588	0.999996	0	0	0.429963	0.045498	RAB11B
chloride ion homeostasis (GO:0055064)	0.899588	0.999996	0	0	0.429963	0.045498	SLC12A4
DNA damage response, signal transduction by p53 class mediator resulting in transcription of p21 class mediator (GO:0006978)	0.899588	0.999996	0	0	0.429963	0.045498	RPS27L
inner ear receptor cell stereocilium organization (GO:0060122)	0.899588	0.999996	0	0	0.429963	0.045498	SOD1
ionotropic glutamate receptor signaling pathway (GO:0035235)	0.899588	0.999996	0	0	0.429963	0.045498	GRIN3A
L-glutamate transmembrane transport (GO:0015813)	0.899588	0.999996	0	0	0.429963	0.045498	SLC1A2
leptin-mediated signaling pathway (GO:0033210)	0.899588	0.999996	0	0	0.429963	0.045498	EBI3
microtubule anchoring at centrosome (GO:0034454)	0.899588	0.999996	0	0	0.429963	0.045498	HOOK3
monovalent inorganic anion homeostasis (GO:0055083)	0.899588	0.999996	0	0	0.429963	0.045498	SLC12A4
negative regulation of cholesterol storage (GO:0010887)	0.899588	0.999996	0	0	0.429963	0.045498	ABCA1
negative regulation of establishment of protein localization (GO:1904950)	0.899588	0.999996	0	0	0.429963	0.045498	PPM1F
negative regulation of glycolytic process (GO:0045820)	0.899588	0.999996	0	0	0.429963	0.045498	HDAC4
negative regulation of inclusion body assembly (GO:0090084)	0.899588	0.999996	0	0	0.429963	0.045498	SACS
negative regulation of lymphocyte apoptotic process (GO:0070229)	0.899588	0.999996	0	0	0.429963	0.045498	PRKCQ
negative regulation of peptidyl-lysine acetylation (GO:2000757)	0.899588	0.999996	0	0	0.429963	0.045498	THAP7
negative regulation of purine nucleotide metabolic process (GO:1900543)	0.899588	0.999996	0	0	0.429963	0.045498	HDAC4
negative regulation of receptor binding (GO:1900121)	0.899588	0.999996	0	0	0.429963	0.045498	IL10
negative regulation of transcription by competitive promoter binding (GO:0010944)	0.899588	0.999996	0	0	0.429963	0.045498	PHB
negative regulation of vascular endothelial growth factor signaling pathway (GO:1900747)	0.899588	0.999996	0	0	0.429963	0.045498	DCN
neuron projection fasciculation (GO:0106030)	0.899588	0.999996	0	0	0.429963	0.045498	CNTN4
nucleic acid transport (GO:0050657)	0.899588	0.999996	0	0	0.429963	0.045498	NXF2
nucleoside metabolic process (GO:0009116)	0.899588	0.999996	0	0	0.429963	0.045498	MACROD1
peptidyl-lysine acetylation (GO:0018394)	0.899588	0.999996	0	0	0.429963	0.045498	BLOC1S1
phagosome-lysosome fusion (GO:0090385)	0.899588	0.999996	0	0	0.429963	0.045498	PIKFYVE
positive regulation of circadian rhythm (GO:0042753)	0.899588	0.999996	0	0	0.429963	0.045498	RORC
positive regulation of dendritic spine morphogenesis (GO:0061003)	0.899588	0.999996	0	0	0.429963	0.045498	DBNL
positive regulation of establishment of protein localization to telomere (GO:1904851)	0.899588	0.999996	0	0	0.429963	0.045498	CCT8
positive regulation of mesenchymal cell proliferation (GO:0002053)	0.899588	0.999996	0	0	0.429963	0.045498	CHRD
positive regulation of transcription of nucleolar large rRNA by RNA polymerase I (GO:1901838)	0.899588	0.999996	0	0	0.429963	0.045498	SMARCB1
protein K11-linked deubiquitination (GO:0035871)	0.899588	0.999996	0	0	0.429963	0.045498	TNFAIP3
protein O-linked glycosylation via serine (GO:0018242)	0.899588	0.999996	0	0	0.429963	0.045498	GALNT2
regulation of attachment of spindle microtubules to kinetochore (GO:0051988)	0.899588	0.999996	0	0	0.429963	0.045498	CDC42
regulation of axon guidance (GO:1902667)	0.899588	0.999996	0	0	0.429963	0.045498	NRP1
regulation of cell-cell adhesion mediated by integrin (GO:0033632)	0.899588	0.999996	0	0	0.429963	0.045498	PODXL
regulation of endoplasmic reticulum unfolded protein response (GO:1900101)	0.899588	0.999996	0	0	0.429963	0.045498	COPS5
regulation of leukocyte tethering or rolling (GO:1903236)	0.899588	0.999996	0	0	0.429963	0.045498	SELE
regulation of low-density lipoprotein particle clearance (GO:0010988)	0.899588	0.999996	0	0	0.429963	0.045498	ANXA2
regulation of microtubule nucleation (GO:0010968)	0.899588	0.999996	0	0	0.429963	0.045498	EML2
regulation of peptidyl-lysine acetylation (GO:2000756)	0.899588	0.999996	0	0	0.429963	0.045498	PARK7
regulation of protein localization to centrosome (GO:1904779)	0.899588	0.999996	0	0	0.429963	0.045498	BICD1
regulation of receptor binding (GO:1900120)	0.899588	0.999996	0	0	0.429963	0.045498	MMP9
response to histamine (GO:0034776)	0.899588	0.999996	0	0	0.429963	0.045498	GABRB1
retinoic acid receptor signaling pathway (GO:0048384)	0.899588	0.999996	0	0	0.429963	0.045498	RARG
serine family amino acid catabolic process (GO:0009071)	0.899588	0.999996	0	0	0.429963	0.045498	SHMT1
SNARE complex assembly (GO:0035493)	0.899588	0.999996	0	0	0.429963	0.045498	VAMP8
telomeric loop disassembly (GO:0090657)	0.899588	0.999996	0	0	0.429963	0.045498	WRN
UV protection (GO:0009650)	0.899588	0.999996	0	0	0.429963	0.045498	XPA
chromosome organization (GO:0051276)	0.90076	0.999996	0	0	0.738306	0.0771648	CENPV;XPA;COPS7A;GEM;RBX1;COPS3;COPS6;COPS5;UBB;SOX15;ABL1;PADI2;PADI4;HMGN2;RPS27A;UBA52;PADI1
cellular glucose homeostasis (GO:0001678)	0.900915	0.999996	0	0	0.627172	0.0654418	HK3;KCNB1;TRA2B;HIF1A;FOXO1;PAX2
natural killer cell activation (GO:0030101)	0.900915	0.999996	0	0	0.627172	0.0654418	CD2;PTPRC;NFIL3;PRDX1;IL21R;SLAMF7
regulation of carbohydrate catabolic process (GO:0043470)	0.900915	0.999996	0	0	0.627172	0.0654418	NUP210;EIF6;PRKAG1;NUP35;HIF1A;JMJD8
regulation of purine nucleotide metabolic process (GO:1900542)	0.900915	0.999996	0	0	0.627172	0.0654418	NUP210;EIF6;PRKAG1;NUP35;HIF1A;JMJD8
mitotic cytokinesis (GO:0000281)	0.901038	0.999996	0	0	0.644547	0.0671672	CUL7;ROCK2;JTB;STAMBP;MYH10;TTC19;SPTBN1
negative regulation of protein modification by small protein conjugation or removal (GO:1903321)	0.902033	0.999996	0	0	0.658214	0.0678643	SH3RF2;RPL11;TNFAIP3;AKT1;CAPN3;PARK7;SIRT7;VPS28
positive regulation of response to DNA damage stimulus (GO:2001022)	0.902033	0.999996	0	0	0.658214	0.0678643	SPRED3;ANKLE1;NSMCE1;UBE2N;ATM;EEF1E1;PLA2R1;HIC1
pyruvate metabolic process (GO:0006090)	0.902033	0.999996	0	0	0.658214	0.0678643	HK3;SRR;TPI1;NR4A3;BSG;ALDOB;HAGH;PFKM
lysosome localization (GO:0032418)	0.902128	0.999996	0	0	0.60435	0.0622471	SNAPIN;NR4A3;BLOC1S1;MYH9;PIK3CG
phospholipid biosynthetic process (GO:0008654)	0.902128	0.999996	0	0	0.60435	0.0622471	GPAM;CPNE6;MBOAT1;CRLS1;AGPAT4
positive regulation of cytokinesis (GO:0032467)	0.902128	0.999996	0	0	0.60435	0.0622471	CDC42;SVIL;CENPV;GIPC1;RXFP3
regulation of microtubule cytoskeleton organization (GO:0070507)	0.902128	0.999996	0	0	0.60435	0.0622471	PHLDB1;TAOK1;CDK2AP2;BICD1;EPHA3
response to light stimulus (GO:0009416)	0.903609	0.999996	0	0	0.669242	0.0678336	ZRANB3;MAPK10;BRSK1;COPS3;OPN1SW;SERPINB13;DCT;GPR88;UBE2A
anaphase-promoting complex-dependent catabolic process (GO:0031145)	0.904168	0.999996	0	0	0.707835	0.0713074	ANAPC16;PSMA7;ANAPC11;PSMD8;PSMB6;PSMD9;PSMA6;PSMB5;UBB;PSMA2;PSMB3;RPS27A;UBA52
central nervous system development (GO:0007417)	0.904632	0.999996	0	0	0.821181	0.0823044	CX3CR1;COX7B;ITGAM;SLC23A1;GSTP1;ROGDI;LOXL3;CXCR4;IER3IP1;HAPLN3;PKD2;PCDH18;PKD1;PTS;C3;NHLH2;ACAN;NNAT;SPOCK1;CCIN;EOMES;SEMA6B;EPHA7;EGR2;ZFHX3;SPINK6;SPINK5;SOX11;PTPN11;TBX6;EML1;HSPG2;POU3F3;SHROOM4;ALDH3A2;VCAN;TMX2;ADORA2A;COL4A1;DNAJC30;NDUFS4;PPT1;UFC1;NF1;MAL;CNTN4;NES
positive regulation of cell cycle process (GO:0090068)	0.905325	0.999996	0	0	0.727582	0.072366	PDGFRB;DYNC1H1;RANBP1;SVIL;CENPV;EGF;INSR;PDGFB;IGF2;RXFP3;EREG;CDC42;EPGN;SOX15;GIPC1;CD28
negative regulation of DNA binding (GO:0043392)	0.905443	0.999996	0	0	0.573054	0.0569219	SUMO1;SUMO3;LEF1;SOX11
negative regulation of response to DNA damage stimulus (GO:2001021)	0.905443	0.999996	0	0	0.573054	0.0569219	SNAI1;TWIST1;MIF;TPT1
protein acetylation (GO:0006473)	0.905443	0.999996	0	0	0.573054	0.0569219	NAA10;BLOC1S1;GTF2B;FOXO1
protein palmitoylation (GO:0018345)	0.905443	0.999996	0	0	0.573054	0.0569219	CLIP3;PORCN;ZDHHC12;ZDHHC17
regulation of gene silencing by miRNA (GO:0060964)	0.90557	0.999996	0	0	0.678325	0.0672835	TRIM71;NUP210;POLR2C;POLR2F;NUP35;POLR2G;POLR2H;POLR2I;POLR2J;POLR2L
regulation of cellular response to stress (GO:0080135)	0.907847	0.999996	0	0	0.741709	0.0717081	YWHAE;CEBPB;NUP210;HSBP1;ROCK2;CAMK2A;VASH1;MANF;RPTOR;CHCHD2;NUAK1;BAG1;ABL1;MLST8;NUP35;USP51;ATM;ATF4;MAPK3
mRNA splicing, via spliceosome (GO:0000398)	0.908233	0.999996	0	0	0.820039	0.078932	SF3B5;U2AF1;PQBP1;COIL;UBL5;RBM4;SNRPD2;ZMAT2;RBMX2;PCBP1;POLR2C;TRA2B;PCBP2;ZMAT5;POLR2F;POLR2G;RALY;SNRPD3;POLR2H;SNRNP35;TXNL4A;POLR2I;POLR2J;BCAS2;POLR2L;CPSF4;USP49;BUD31;ZCRB1;CWC15;LSM4;LSM3;LSM2;LSM7;SCNM1;SYF2;SNRPG;SNRNP27;PPIH;SNRPE;BUD13;GEMIN7;SNRNP25;SNRPF;DNAJC8;GEMIN8;SNRPC;PPIL3
3'-UTR-mediated mRNA stabilization (GO:0070935)	0.909793	0.999996	0	0	0.483614	0.0457202	DAZL;ELAVL4
adenine nucleotide transport (GO:0051503)	0.909793	0.999996	0	0	0.483614	0.0457202	LRRC8C;SLC25A5
alternative mRNA splicing, via spliceosome (GO:0000380)	0.909793	0.999996	0	0	0.483614	0.0457202	SCNM1;PQBP1
cellular response to alkaloid (GO:0071312)	0.909793	0.999996	0	0	0.483614	0.0457202	SLC8A1;TGM2
cellular response to dsRNA (GO:0071359)	0.909793	0.999996	0	0	0.483614	0.0457202	FLOT1;PQBP1
chromatin disassembly (GO:0031498)	0.909793	0.999996	0	0	0.483614	0.0457202	NFE2;SMARCB1
DNA conformation change (GO:0071103)	0.909793	0.999996	0	0	0.483614	0.0457202	NAA10;ABL1
embryonic heart tube development (GO:0035050)	0.909793	0.999996	0	0	0.483614	0.0457202	SOX17;HES1
high-density lipoprotein particle remodeling (GO:0034375)	0.909793	0.999996	0	0	0.483614	0.0457202	APOM;APOC2
hyaluronan catabolic process (GO:0030214)	0.909793	0.999996	0	0	0.483614	0.0457202	HYAL1;FGF2
intracellular estrogen receptor signaling pathway (GO:0030520)	0.909793	0.999996	0	0	0.483614	0.0457202	TADA3;PADI2
microtubule depolymerization (GO:0007019)	0.909793	0.999996	0	0	0.483614	0.0457202	NCKAP5L;NCKAP5
mitochondrial fusion (GO:0008053)	0.909793	0.999996	0	0	0.483614	0.0457202	FIS1;MFF
negative regulation of cation transmembrane transport (GO:1904063)	0.909793	0.999996	0	0	0.483614	0.0457202	COMMD1;MMP9
negative regulation of tumor necrosis factor-mediated signaling pathway (GO:0010804)	0.909793	0.999996	0	0	0.483614	0.0457202	GSTP1;GPS2
neuron maturation (GO:0042551)	0.909793	0.999996	0	0	0.483614	0.0457202	C3;SCARF1
nucleosome disassembly (GO:0006337)	0.909793	0.999996	0	0	0.483614	0.0457202	NFE2;SMARCB1
phosphatidylglycerol acyl-chain remodeling (GO:0036148)	0.909793	0.999996	0	0	0.483614	0.0457202	PLA2G1B;CRLS1
phosphatidylinositol acyl-chain remodeling (GO:0036149)	0.909793	0.999996	0	0	0.483614	0.0457202	PLA2G1B;PLA2G4C
positive regulation of cell cycle phase transition (GO:1901989)	0.909793	0.999996	0	0	0.483614	0.0457202	CRNN;PHB2
protein localization to centrosome (GO:0071539)	0.909793	0.999996	0	0	0.483614	0.0457202	DCTN2;HOOK3
regulation of brown fat cell differentiation (GO:0090335)	0.909793	0.999996	0	0	0.483614	0.0457202	FNDC5;PTGS2
regulation of cellular protein catabolic process (GO:1903362)	0.909793	0.999996	0	0	0.483614	0.0457202	MSN;DACT1
regulation of mitochondrial outer membrane permeabilization involved in apoptotic signaling pathway (GO:1901028)	0.909793	0.999996	0	0	0.483614	0.0457202	CHCHD10;SLC25A5
response to interferon-alpha (GO:0035455)	0.909793	0.999996	0	0	0.483614	0.0457202	IFNAR2;PYHIN1
positive regulation of proteasomal ubiquitin-dependent protein catabolic process (GO:0032436)	0.910165	0.999996	0	0	0.6924	0.0651749	RNF144A;ZYG11B;SH3RF2;DAB2;SUMO1;SUMO2;DVL1;STUB1;GABARAP;RBX1;SOCS5;NFE2L2
protein transport (GO:0015031)	0.910638	0.999996	0	0	0.840609	0.0786893	RAB3B;VPS29;ARF1;PDCD6;RAB3D;CD3G;TBC1D3H;RAB43;AP4M1;ARL5B;HERC2;ARFIP2;ATP6V1E1;TMED6;TBC1D10A;RAB8B;ATP6V0E1;STX8;GOLPH3L;TBC1D2B;ZDHHC17;SCAMP3;COPZ1;RCN3;ARL4D;TBC1D1;ARL4A;RAB31;ADPRH;ERP29;MYH9;RAB38;ATP6V0C;ARF5;ARF6;NAPA;MACF1;STX12;CALCRL;LRP1;SAR1B;STX19;RAB1B;STXBP2;LTBP2;SNX31;RAB26;RAB23;ATP6V1H;ATP6V0A4;APOB;ATP6V1D;RILP;SEC31B;SPTBN1;ATP6V1F;TBC1D16;ABCA1;IL10RA;LAPTM5;RAB11B;RAB10;SGSM3;PPT1;CHMP2A;RAB5A
amino acid transport (GO:0006865)	0.912022	0.999996	0	0	0.629518	0.0579728	SLC36A1;SLC6A6;PDPN;SLC6A12;SLC3A1;SLC7A10;SLC7A2
acylglycerol homeostasis (GO:0055090)	0.912213	0.999996	0	0	0.527508	0.0484685	APOC2;IL18;ANGPTL3
chemical synaptic transmission, postsynaptic (GO:0099565)	0.912213	0.999996	0	0	0.527508	0.0484685	NLGN3;MEF2C;AKT1
positive regulation of DNA-templated transcription, elongation (GO:0032786)	0.912213	0.999996	0	0	0.527508	0.0484685	ELL;EAPP;SUPT6H
receptor catabolic process (GO:0032801)	0.912213	0.999996	0	0	0.527508	0.0484685	AP2S1;CLTA;GPRASP1
regulation of proteolysis involved in cellular protein catabolic process (GO:1903050)	0.912213	0.999996	0	0	0.527508	0.0484685	TMF1;UBB;PKD1
sodium ion homeostasis (GO:0055078)	0.912213	0.999996	0	0	0.527508	0.0484685	SCNN1G;SCNN1B;SLC8A1
intracellular steroid hormone receptor signaling pathway (GO:0030518)	0.912536	0.999996	0	0	0.610629	0.0558895	TMF1;WBP2;TADA3;PADI2;PGR;PHB
positive regulation of potassium ion transmembrane transport (GO:1901381)	0.912536	0.999996	0	0	0.610629	0.0558895	GNG2;ACTN2;KCNN2;ANO6;KCNN3;KCNJ2
double-strand break repair via nonhomologous end joining (GO:0006303)	0.913402	0.999996	0	0	0.656573	0.0594719	HERC2;RIF1;SUMO1;ERCC1;UBE2V2;UBE2N;ATM;TP53BP1;IFFO1
positive regulation of potassium ion transport (GO:0043268)	0.914382	0.999996	0	0	0.585999	0.0524509	GNG2;ACTN2;KCNN2;KCNN3;KCNJ2
endoplasmic reticulum to Golgi vesicle-mediated transport (GO:0006888)	0.917062	0.999996	0	0	0.777532	0.0673185	NAPA;SPTBN5;SEC23A;SERPINA1;DCTN2;SAR1B;PDCD6;PROS1;RAB1B;DCTN3;IER3IP1;USE1;BGLAP;TMED6;SPTBN1;DYNC1I1;VTI1B;DYNC1H1;TRAPPC2L;TRAPPC1;TRAPPC4;TRAPPC5;DYNLL1;COPZ1;YIF1B;F7;TRAPPC6A;COL7A1;ACTR10;FOLR1;BET1
protein localization to plasma membrane (GO:0072659)	0.917568	0.999996	0	0	0.745657	0.0641477	RAB3B;ACTN2;ROCK2;KCNB1;RAB3D;MYO5A;TNF;RAB11A;RAB10;CACNB2;SLC9A3R1;CCDC88A;EFR3A;DPP6;RAB40C;BSG;FLOT1;RAPGEF2;RAPGEF6;SPTBN1;S100A10;RAB8B
cellular response to starvation (GO:0009267)	0.917949	0.999996	0	0	0.76094	0.0651465	BRSK1;CEBPB;BMPR2;DAPL1;NPRL2;PRKAG1;WDR45;FOXO1;GABARAP;RPTOR;NUAK1;WRN;MAP1LC3A;MLST8;ATP6V1H;ATP6V1E1;ATP6V1D;ATP6V1F;MAPK3;SREBF1;ATP6V0E1;INHBB;DAP;VPS41;ATP6V0C;ATF4
organonitrogen compound biosynthetic process (GO:1901566)	0.917949	0.999996	0	0	0.76094	0.0651465	ALAS2;MGST3;GSTP1;MGST1;MGST2;FURIN;ALDH3B2;ST3GAL2;ELOVL1;PCYT1B;ELOVL4;ELOVL5;ELOVL2;STARD10;ELOVL3;PLA2G4C;INHBA;NMRAL1;ALDH3A2;GSTZ1;ACER1;PHOSPHO1;GSTA3;CSNK2B;PEMT;OTC
cellular response to glucose stimulus (GO:0071333)	0.91826	0.999996	0	0	0.552553	0.0471188	KCNB1;TRA2B;PAX2;RAB11B
long-chain fatty acid transport (GO:0015909)	0.91826	0.999996	0	0	0.552553	0.0471188	ABCD2;FABP5;ACSL3;SLC27A4
negative regulation of DNA biosynthetic process (GO:2000279)	0.91826	0.999996	0	0	0.552553	0.0471188	ACVRL1;BMPR2;XRN1;DCP2
positive regulation of telomere maintenance (GO:0032206)	0.91826	0.999996	0	0	0.552553	0.0471188	ERCC1;ATM;PRKCQ;MAPK3
protein K63-linked deubiquitination (GO:0070536)	0.91826	0.999996	0	0	0.552553	0.0471188	OTUD4;USP13;TNFAIP3;STAMBP
skeletal muscle organ development (GO:0060538)	0.91826	0.999996	0	0	0.552553	0.0471188	SVIL;MEF2C;CFLAR;MSC
negative regulation of cellular component organization (GO:0051129)	0.918443	0.999996	0	0	0.682175	0.0580364	CDC42;MCTP1;APOM;SLN;FAP;SYT11;SACS;IRAK3;LILRB1;TNF;SVIP;EPHA3
alcohol catabolic process (GO:0046164)	0.920213	0.999996	0	0	0.386943	0.0321745	SCARF1
atrial septum morphogenesis (GO:0060413)	0.920213	0.999996	0	0	0.386943	0.0321745	BMPR2
calcineurin-NFAT signaling cascade (GO:0033173)	0.920213	0.999996	0	0	0.386943	0.0321745	NFATC4
cell differentiation in spinal cord (GO:0021515)	0.920213	0.999996	0	0	0.386943	0.0321745	FOXN4
cellular glucan metabolic process (GO:0006073)	0.920213	0.999996	0	0	0.386943	0.0321745	PPP1R3C
cellular response to increased oxygen levels (GO:0036295)	0.920213	0.999996	0	0	0.386943	0.0321745	FOXO1
central nervous system myelination (GO:0022010)	0.920213	0.999996	0	0	0.386943	0.0321745	CNTNAP1
DNA damage response, signal transduction resulting in transcription (GO:0042772)	0.920213	0.999996	0	0	0.386943	0.0321745	RPS27L
fatty acid homeostasis (GO:0055089)	0.920213	0.999996	0	0	0.386943	0.0321745	ENPP7
glucocorticoid metabolic process (GO:0008211)	0.920213	0.999996	0	0	0.386943	0.0321745	HSD11B1
glutamine family amino acid biosynthetic process (GO:0009084)	0.920213	0.999996	0	0	0.386943	0.0321745	GLS
inositol phosphate dephosphorylation (GO:0046855)	0.920213	0.999996	0	0	0.386943	0.0321745	INPP1
insulin-like growth factor receptor signaling pathway (GO:0048009)	0.920213	0.999996	0	0	0.386943	0.0321745	AKT1
isotype switching (GO:0045190)	0.920213	0.999996	0	0	0.386943	0.0321745	EXOSC3
mitochondrial protein processing (GO:0034982)	0.920213	0.999996	0	0	0.386943	0.0321745	IMMP1L
mitochondrial transcription (GO:0006390)	0.920213	0.999996	0	0	0.386943	0.0321745	MRPL12
myotube cell development (GO:0014904)	0.920213	0.999996	0	0	0.386943	0.0321745	SKI
negative regulation of activin receptor signaling pathway (GO:0032926)	0.920213	0.999996	0	0	0.386943	0.0321745	SKI
negative regulation of cholesterol transport (GO:0032375)	0.920213	0.999996	0	0	0.386943	0.0321745	APOC2
negative regulation of potassium ion transmembrane transport (GO:1901380)	0.920213	0.999996	0	0	0.386943	0.0321745	ACTN2
peptidyl-proline hydroxylation (GO:0019511)	0.920213	0.999996	0	0	0.386943	0.0321745	P4HA3
phosphorylated carbohydrate dephosphorylation (GO:0046838)	0.920213	0.999996	0	0	0.386943	0.0321745	INPP1
positive regulation of acrosome reaction (GO:2000344)	0.920213	0.999996	0	0	0.386943	0.0321745	CACNA1H
positive regulation of dendrite development (GO:1900006)	0.920213	0.999996	0	0	0.386943	0.0321745	ALK
positive regulation of DNA-dependent DNA replication (GO:2000105)	0.920213	0.999996	0	0	0.386943	0.0321745	SSBP1
positive regulation of posttranscriptional gene silencing (GO:0060148)	0.920213	0.999996	0	0	0.386943	0.0321745	XPO5
positive regulation of vacuole organization (GO:0044090)	0.920213	0.999996	0	0	0.386943	0.0321745	ANXA2
protein localization to phagophore assembly site (GO:0034497)	0.920213	0.999996	0	0	0.386943	0.0321745	WDR45
regulation of amyloid precursor protein biosynthetic process (GO:0042984)	0.920213	0.999996	0	0	0.386943	0.0321745	ITM2B
regulation of coagulation (GO:0050818)	0.920213	0.999996	0	0	0.386943	0.0321745	F2R
regulation of ERAD pathway (GO:1904292)	0.920213	0.999996	0	0	0.386943	0.0321745	USP13
regulation of establishment of protein localization to telomere (GO:0070203)	0.920213	0.999996	0	0	0.386943	0.0321745	CCT8
regulation of histone H3-K9 acetylation (GO:2000615)	0.920213	0.999996	0	0	0.386943	0.0321745	SMARCB1
regulation of pH (GO:0006885)	0.920213	0.999996	0	0	0.386943	0.0321745	ATP6V0A4
regulation of synapse maturation (GO:0090128)	0.920213	0.999996	0	0	0.386943	0.0321745	ARHGEF15
regulation of toll-like receptor 2 signaling pathway (GO:0034135)	0.920213	0.999996	0	0	0.386943	0.0321745	TNFAIP3
rhodopsin mediated signaling pathway (GO:0016056)	0.920213	0.999996	0	0	0.386943	0.0321745	PDE6B
synaptic transmission, GABAergic (GO:0051932)	0.920213	0.999996	0	0	0.386943	0.0321745	GABRA2
cellular response to organonitrogen compound (GO:0071417)	0.920266	0.999996	0	0	0.710766	0.0590591	MEF2C;GABRB1;AQP9;PKD2;TSHR;SLC5A5;SSH1;MAPK13;RPTOR;P2RX7;P2RY6;P2RY2;PDE3A;RAPGEF1;RAPGEF2;FOLR1
negative regulation of phosphorylation (GO:0042326)	0.920484	0.999996	0	0	0.688355	0.0570342	HDAC4;WWTR1;CDKN2B;IGFBP3;NPRL2;CIB1;PARK7;INHBA;DYNLL1;CORO1C;PIP5KL1;STAP1;PPIA
positive regulation of proteasomal protein catabolic process (GO:1901800)	0.920484	0.999996	0	0	0.688355	0.0570342	USP13;ZYG11B;KCNE2;GABARAP;RBX1;RNF144A;SH3RF2;DAB2;SUMO1;SUMO2;DVL1;STUB1;SOCS5
monocarboxylic acid transport (GO:0015718)	0.921823	0.999996	0	0	0.631269	0.0513863	SLC9A3R1;ABCB4;SLCO1A2;SLC6A13;SLC6A12;SLC16A2;SLC16A4;SLC27A4
positive regulation of gene expression, epigenetic (GO:0045815)	0.921823	0.999996	0	0	0.631269	0.0513863	PHF2;ELOF1;WBP2;SMARCA5;PADI2;POLR2F;POLR2H;POLR2L
mitotic metaphase plate congression (GO:0007080)	0.92194	0.999996	0	0	0.615172	0.049998	NUDC;DCTN2;CHMP2A;CHMP4A;CHMP6;RAB11A;CHMP5
negative regulation of protein ubiquitination (GO:0031397)	0.92194	0.999996	0	0	0.615172	0.049998	SH3RF2;ABL1;TNFAIP3;AKT1;PARK7;SIRT7;VPS28
regulation of smoothened signaling pathway (GO:0008589)	0.92194	0.999996	0	0	0.615172	0.049998	EVC;INTU;PTCH2;ARMC9;GAS1;KIF7;GLI3
cell cycle G1/S phase transition (GO:0044843)	0.922336	0.999996	0	0	0.644374	0.0520951	TRIM71;GPR132;CDK7;LATS2;CAMK2A;EIF4EBP1;PIM2;INHBA;BCAT1
amino acid transmembrane transport (GO:0003333)	0.922953	0.999996	0	0	0.594934	0.0476998	SLC22A4;SLC36A1;SLC6A6;SLC6A13;SLC7A10;SLC16A2
positive regulation of Notch signaling pathway (GO:0045747)	0.922953	0.999996	0	0	0.594934	0.0476998	DLL4;MAML1;NOS3;NOTCH4;TP63;ROBO1
positive regulation of response to biotic stimulus (GO:0002833)	0.922953	0.999996	0	0	0.594934	0.0476998	GBP5;CD180;TLR8;PRKCA;FPR2;EREG
positive regulation of RNA metabolic process (GO:0051254)	0.922953	0.999996	0	0	0.594934	0.0476998	TRMT112;IL6;MAP2K2;RBM20;SIRT7;HRAS
regulation of nucleic acid-templated transcription (GO:1903506)	0.924258	0.999996	0	0	0.841391	0.0662714	ACVRL1;BNC2;BNC1;ONECUT1;SOX21;RPL6;PQBP1;UBE2L3;GLI4;HINT1;SOX17;SOX15;SPIN1;MLX;SLC39A8;ZFPL1;TRIM22;MEF2C;TGIF2;ZNF281;ZBTB38;RHOH;SOX11;EDF1;GLRX2;FOXP3;RUNX3;HIC1;TGFBR1;MLF2;PTP4A3;THAP7;HCLS1;PRKCQ;ZNF479;PFDN5;ATF4;ENG;USP13;CEBPB;CRABP2;PLAG1;CREM;BAZ2A;HOXD13;PHB;NR2C2;HIF1A;POU5F1B;PPP2CA;SBNO2;NFIL3;ZNHIT3;TBX21;DVL1;ABL1;PCGF1;PAK6;ASCC2;RALY;ZNF423;MSC;ZIM2;WWTR1;ZFHX3;ZNF460;CNBP;INSR;ESRRB;IGF2;ESRRG;FOXN4;REST;RYBP;ZNF219;NUP35;ZNF732
atrioventricular valve morphogenesis (GO:0003181)	0.925047	0.999996	0	0	0.455137	0.0354601	HEYL;BMPR2
DNA alkylation (GO:0006305)	0.925047	0.999996	0	0	0.455137	0.0354601	SPOCD1;BAZ2A
DNA methylation or demethylation (GO:0044728)	0.925047	0.999996	0	0	0.455137	0.0354601	SPOCD1;BAZ2A
excitatory postsynaptic potential (GO:0060079)	0.925047	0.999996	0	0	0.455137	0.0354601	MEF2C;AKT1
folic acid metabolic process (GO:0046655)	0.925047	0.999996	0	0	0.455137	0.0354601	SHMT1;MTHFD2L
negative regulation of amyloid precursor protein catabolic process (GO:1902992)	0.925047	0.999996	0	0	0.455137	0.0354601	RTN1;PIN1
negative regulation of striated muscle cell differentiation (GO:0051154)	0.925047	0.999996	0	0	0.455137	0.0354601	HDAC4;TMEM119
neuromuscular process (GO:0050905)	0.925047	0.999996	0	0	0.455137	0.0354601	CHRNA1;SHANK1
piRNA metabolic process (GO:0034587)	0.925047	0.999996	0	0	0.455137	0.0354601	TDRD1;MOV10L1
positive regulation of cellular protein catabolic process (GO:1903364)	0.925047	0.999996	0	0	0.455137	0.0354601	MSN;DACT1
positive regulation of cilium assembly (GO:0045724)	0.925047	0.999996	0	0	0.455137	0.0354601	CCDC88A;CEP135
ureteric bud development (GO:0001657)	0.925047	0.999996	0	0	0.455137	0.0354601	WNT11;PKD2
DNA recombination (GO:0006310)	0.925264	0.999996	0	0	0.568728	0.0441768	RPAIN;WRN;ENDOG;ERCC1;RECQL
positive regulation of intracellular transport (GO:0032388)	0.925264	0.999996	0	0	0.568728	0.0441768	DYNC1H1;STK11;ACTN2;STX18;OAZ1
regulation of protein targeting to mitochondrion (GO:1903214)	0.925264	0.999996	0	0	0.568728	0.0441768	UBL5;SREBF1;HAX1;UBE2J2;UBE2L3
regulation of viral entry into host cell (GO:0046596)	0.925264	0.999996	0	0	0.568728	0.0441768	FCN1;CIITA;CD4;TRIM22;HLA-DRB1
meiosis I (GO:0007127)	0.925359	0.999996	0	0	0.504541	0.0391393	BCL2L11;MEI1;MOV10L1
negative regulation of transposition (GO:0010529)	0.925359	0.999996	0	0	0.504541	0.0391393	SPOCD1;APOBEC3G;SIRT7
phosphatidylethanolamine acyl-chain remodeling (GO:0036152)	0.925359	0.999996	0	0	0.504541	0.0391393	PLA2G1B;PLA2G4C;MBOAT1
regulation of mitotic metaphase/anaphase transition (GO:0030071)	0.925359	0.999996	0	0	0.504541	0.0391393	USP44;HECW2;ANAPC11
regulation of viral life cycle (GO:1903900)	0.925359	0.999996	0	0	0.504541	0.0391393	CD209;PPIA;TRIM22
organelle organization (GO:0006996)	0.925747	0.999996	0	0	0.838556	0.0646982	CNTNAP1;ABCD2;MAST3;TNFAIP3;AUP1;PARK7;PKD2;TTC29;PHB2;RAB43;CHCHD2;KIF5C;DPYSL2;CFL1;TMED6;DYNC2H1;MREG;KRT4;VPS13C;GOLPH3L;ARAP3;PEX2;GEM;SIRT3;BSCL2;PEX7;ZFYVE16;RAB31;HAX1;PALLD;RAB38;MTFR1;CHMP4A;CHMP6;PPIA;CHMP5;CUL7;SPTBN5;SAR1B;THY1;PHB;HSD17B10;PLD2;CDC42;SLC9A3R1;FGD5;CCL7;CCL3;BNIP1;CCL2;PAK6;NDP;SEC31B;PEX16;ATP8B4;ATP8B2;MTX1;MTX2;NOS3;CIDEA;KRT13;MICAL2;CHCHD10;PEX10;TOR1B;PEX14;FMNL3;PIKFYVE;ABI2;TMEM11;KRT16;DNAJA3;CHMP2A;REEP6;SSBP1
plasma membrane bounded cell projection assembly (GO:0120031)	0.926224	0.999996	0	0	0.805571	0.0617382	ITGB1;NRP1;INTU;PTPRO;ASAP1;PKD1;TTBK2;SLC9A3R1;FGD5;ARL13B;RAB23;TMEM107;DZIP1L;PDE6D;ARFIP2;RAC1;S1PR2;DISC1;CC2D2A;ATP6V1D;RILP;RAB8B;DYNC2H1;TTC36;ACTN2;MINK1;ARMC9;PARVA;ANO6;CYS1;DYNLL1;RHOD;WDR35;RAB11A;IFT20;P2RX7;CCDC88A;TMEM138;TMEM216;PMP22;EXOC3;RAPGEF2;HYLS1;CDH13;RAPGEF6;VCL;ARF6;ARHGEF6
protein-DNA complex assembly (GO:0065004)	0.926361	0.999996	0	0	0.740473	0.0566399	CENPV;GMNN;XPA;SMARCA5;NAP1L3;NAP1L2;PSMA7;GTF2H5;RBX1;PSMD8;PSMB6;PSMD9;PSMA6;CDK7;PSMB5;UBB;PSMA2;PSMB3;TCF4;PADI4;ANP32B;RPS27A;UBA52
regulation of signal transduction (GO:0009966)	0.92812	0.999996	0	0	0.772355	0.0576128	INTU;FRMPD1;CD80;RGS16;ZFAND2B;RASGRP4;PPP2CA;RGS4;RGS5;SHARPIN;RSPO3;RGS20;IGFBP7;FYN;SOCS5;IGFBP1;WWTR1;PTPN1;DYNLT1;IGFBP3;PTK6;FOXL1;GLRX2;SULF1;ZDHHC17;FOXP3;DHRS3;OVOL2;NLRP12;VEPH1;GAS1;CD24;PPIA
antigen processing and presentation of peptide antigen via MHC class I (GO:0002474)	0.929497	0.999996	0	0	0.533466	0.0390024	CLEC4A;SEC23A;SAR1B;IFI30
bile acid metabolic process (GO:0008206)	0.929497	0.999996	0	0	0.533466	0.0390024	ACOT8;ACAA1;BAAT;HSD17B10
positive regulation of cholesterol transport (GO:0032376)	0.929497	0.999996	0	0	0.533466	0.0390024	LRP1;ABCB4;GPS2;ENPP7
positive regulation of telomere maintenance via telomerase (GO:0032212)	0.929497	0.999996	0	0	0.533466	0.0390024	ATM;PRKCQ;CCT8;MAPK3
regulation of histone acetylation (GO:0035065)	0.929497	0.999996	0	0	0.533466	0.0390024	THAP7;PARK7;FOXP3;MAPK3
RNA stabilization (GO:0043489)	0.929497	0.999996	0	0	0.533466	0.0390024	SLC11A1;VIP;RBM24;TRDMT1
regulation of cellular ketone metabolic process (GO:0010565)	0.930466	0.999996	0	0	0.632618	0.0455928	PSMD8;PSMB6;PSMD9;PSMA6;PSMB5;PSMA2;PSMB3;OAZ1;PSMA7
endocytic recycling (GO:0032456)	0.930871	0.999996	0	0	0.601464	0.0430856	VPS29;MICALL1;VPS52;SNF8;SNX31;ARF6;RAB11B
regulation of double-strand break repair via homologous recombination (GO:0010569)	0.932265	0.999996	0	0	0.580024	0.040682	HELB;RIF1;PPP4R2;WAS;USP51;TP53BP1
spliceosomal complex assembly (GO:0000245)	0.932265	0.999996	0	0	0.580024	0.040682	SNRPD2;CELF1;CELF2;SNRPG;SNRPE;TXNL4A
autophagy of peroxisome (GO:0030242)	0.936602	0.999996	0	0	0.351744	0.0230382	ATM
calcineurin-mediated signaling (GO:0097720)	0.936602	0.999996	0	0	0.351744	0.0230382	NFATC4
cardiocyte differentiation (GO:0035051)	0.936602	0.999996	0	0	0.351744	0.0230382	KDM6B
depurination (GO:0045007)	0.936602	0.999996	0	0	0.351744	0.0230382	MPG
fat-soluble vitamin catabolic process (GO:0042363)	0.936602	0.999996	0	0	0.351744	0.0230382	CYP26A1
inositol phosphate catabolic process (GO:0071545)	0.936602	0.999996	0	0	0.351744	0.0230382	INPP1
lysine catabolic process (GO:0006554)	0.936602	0.999996	0	0	0.351744	0.0230382	ALDH7A1
lysine metabolic process (GO:0006553)	0.936602	0.999996	0	0	0.351744	0.0230382	ALDH7A1
mitochondrial genome maintenance (GO:0000002)	0.936602	0.999996	0	0	0.351744	0.0230382	AKT3
mitotic G1/S transition checkpoint signaling (GO:0044819)	0.936602	0.999996	0	0	0.351744	0.0230382	RPS27L
motile cilium assembly (GO:0044458)	0.936602	0.999996	0	0	0.351744	0.0230382	CCDC40
negative regulation of fatty acid biosynthetic process (GO:0045717)	0.936602	0.999996	0	0	0.351744	0.0230382	ACADVL
negative regulation of gene silencing by miRNA (GO:0060965)	0.936602	0.999996	0	0	0.351744	0.0230382	TNF
negative regulation of histone acetylation (GO:0035067)	0.936602	0.999996	0	0	0.351744	0.0230382	THAP7
negative regulation of receptor internalization (GO:0002091)	0.936602	0.999996	0	0	0.351744	0.0230382	DLG4
negative regulation of transcription elongation from RNA polymerase II promoter (GO:0034244)	0.936602	0.999996	0	0	0.351744	0.0230382	EAPP
nuclear body organization (GO:0030575)	0.936602	0.999996	0	0	0.351744	0.0230382	ETS1
nucleotide-sugar metabolic process (GO:0009225)	0.936602	0.999996	0	0	0.351744	0.0230382	GFPT2
organic hydroxy compound catabolic process (GO:1901616)	0.936602	0.999996	0	0	0.351744	0.0230382	LDHD
phagolysosome assembly (GO:0001845)	0.936602	0.999996	0	0	0.351744	0.0230382	PIKFYVE
positive regulation of cellular senescence (GO:2000774)	0.936602	0.999996	0	0	0.351744	0.0230382	EEF1E1
positive regulation of metaphase/anaphase transition of cell cycle (GO:1902101)	0.936602	0.999996	0	0	0.351744	0.0230382	ANAPC11
positive regulation of mitotic metaphase/anaphase transition (GO:0045842)	0.936602	0.999996	0	0	0.351744	0.0230382	ANAPC11
positive regulation of mitotic sister chromatid separation (GO:1901970)	0.936602	0.999996	0	0	0.351744	0.0230382	ANAPC11
positive regulation of protein localization to chromosome, telomeric region (GO:1904816)	0.936602	0.999996	0	0	0.351744	0.0230382	CCT8
positive regulation of ubiquitin protein ligase activity (GO:1904668)	0.936602	0.999996	0	0	0.351744	0.0230382	SKP1
regulation of amyloid precursor protein catabolic process (GO:1902991)	0.936602	0.999996	0	0	0.351744	0.0230382	ROCK2
regulation of cholesterol esterification (GO:0010872)	0.936602	0.999996	0	0	0.351744	0.0230382	AGT
regulation of flagellated sperm motility (GO:1901317)	0.936602	0.999996	0	0	0.351744	0.0230382	RNASE10
regulation of histone H3-K9 methylation (GO:0051570)	0.936602	0.999996	0	0	0.351744	0.0230382	RIF1
regulation of leukocyte cell-cell adhesion (GO:1903037)	0.936602	0.999996	0	0	0.351744	0.0230382	AKT1
regulation of natural killer cell activation (GO:0032814)	0.936602	0.999996	0	0	0.351744	0.0230382	PTPN22
regulation of RNA export from nucleus (GO:0046831)	0.936602	0.999996	0	0	0.351744	0.0230382	SUPT6H
sno(s)RNA 3'-end processing (GO:0031126)	0.936602	0.999996	0	0	0.351744	0.0230382	EXOSC3
synaptic vesicle fusion to presynaptic active zone membrane (GO:0031629)	0.936602	0.999996	0	0	0.351744	0.0230382	STX19
toll-like receptor 3 signaling pathway (GO:0034138)	0.936602	0.999996	0	0	0.351744	0.0230382	RFTN1
bile acid biosynthetic process (GO:0006699)	0.936674	0.999996	0	0	0.483488	0.0316296	ACOT8;BAAT;HSD17B10
cellular response to unfolded protein (GO:0034620)	0.936674	0.999996	0	0	0.483488	0.0316296	PTPN1;TMBIM6;HSPA13
L-alpha-amino acid transmembrane transport (GO:1902475)	0.936674	0.999996	0	0	0.483488	0.0316296	SLC25A38;SLC1A2;SLC7A2
peptidyl-lysine methylation (GO:0018022)	0.936674	0.999996	0	0	0.483488	0.0316296	TRMT112;SETD6;SMYD2
regulation of transcription elongation from RNA polymerase II promoter (GO:0034243)	0.936674	0.999996	0	0	0.483488	0.0316296	ELL;EAPP;SUPT6H
regulation of transcription regulatory region DNA binding (GO:2000677)	0.936674	0.999996	0	0	0.483488	0.0316296	TWIST1;SOX11;PARK7
calcium-independent cell-cell adhesion via plasma membrane cell-adhesion molecules (GO:0016338)	0.937842	0.999996	0	0	0.429825	0.0275837	CLDN14;CLDN19
cellular monovalent inorganic cation homeostasis (GO:0030004)	0.937842	0.999996	0	0	0.429825	0.0275837	SLC8A1;KCNJ2
cellular response to nitrogen compound (GO:1901699)	0.937842	0.999996	0	0	0.429825	0.0275837	ROCK2;ATP2B4
energy reserve metabolic process (GO:0006112)	0.937842	0.999996	0	0	0.429825	0.0275837	PPP1R3C;GFPT2
folic acid-containing compound metabolic process (GO:0006760)	0.937842	0.999996	0	0	0.429825	0.0275837	SHMT1;MTHFD2L
negative regulation of cyclin-dependent protein serine/threonine kinase activity (GO:0045736)	0.937842	0.999996	0	0	0.429825	0.0275837	HEXIM2;LATS2
negative regulation of telomere maintenance via telomerase (GO:0032211)	0.937842	0.999996	0	0	0.429825	0.0275837	XRN1;DCP2
neuromuscular synaptic transmission (GO:0007274)	0.937842	0.999996	0	0	0.429825	0.0275837	CHRNA1;FCHSD2
oligodendrocyte differentiation (GO:0048709)	0.937842	0.999996	0	0	0.429825	0.0275837	EIF2B4;EIF2B1
organic cation transport (GO:0015695)	0.937842	0.999996	0	0	0.429825	0.0275837	SLC22A4;SLC25A19
positive regulation of heart contraction (GO:0045823)	0.937842	0.999996	0	0	0.429825	0.0275837	EDN2;APLN
positive regulation of peptidyl-lysine acetylation (GO:2000758)	0.937842	0.999996	0	0	0.429825	0.0275837	FOXP3;MAPK3
purine ribonucleoside monophosphate metabolic process (GO:0009167)	0.937842	0.999996	0	0	0.429825	0.0275837	AMPD2;HPRT1
regulation of hippo signaling (GO:0035330)	0.937842	0.999996	0	0	0.429825	0.0275837	SCHIP1;SOX11
regulation of protein modification by small protein conjugation or removal (GO:1903320)	0.937842	0.999996	0	0	0.429825	0.0275837	HIF1A;TGFBR1
cellular response to type I interferon (GO:0071357)	0.937848	0.999996	0	0	0.621282	0.0398661	IFNAR2;IRF4;IRF1;STAT2;IRF6;SAMHD1;IFIT2;JAK1;IP6K2
chemical homeostasis (GO:0048878)	0.937848	0.999996	0	0	0.621282	0.0398661	SLC4A7;SLC4A8;ACOXL;ABCB4;AQP9;ANGPTL3;AQP4;SLC4A1;ACOX3
type I interferon signaling pathway (GO:0060337)	0.937848	0.999996	0	0	0.621282	0.0398661	IFNAR2;IRF4;IRF1;STAT2;IRF6;SAMHD1;IFIT2;JAK1;IP6K2
histone acetylation (GO:0016573)	0.938091	0.999996	0	0	0.633685	0.0404978	TAF12;PHF20;TAF10;LEF1;TAF9;TADA3;TADA1;YEATS4;TRIM16;CPA4
regulation of TOR signaling (GO:0032006)	0.938091	0.999996	0	0	0.633685	0.0404978	RPTOR;PIK3CA;PDCD6;NPRL2;GNA12;ARAF;MLST8;TNFAIP8L1;UBR1;ROS1
IRE1-mediated unfolded protein response (GO:0036498)	0.938892	0.999996	0	0	0.588351	0.0370984	ACADVL;CUL7;SERP1;FKBP14;WFS1;SYVN1;TLN1
cardiac muscle contraction (GO:0060048)	0.939319	0.999996	0	0	0.515651	0.0322798	MYBPC3;PIK3CA;SCN5A;SLC8A1
organelle disassembly (GO:1903008)	0.939319	0.999996	0	0	0.515651	0.0322798	MCTS1;TEX264;UFC1;MTIF3
positive regulation of telomerase activity (GO:0051973)	0.939319	0.999996	0	0	0.515651	0.0322798	GREM1;PARM1;PRKCQ;MAPK3
regulation of myoblast differentiation (GO:0045661)	0.939319	0.999996	0	0	0.515651	0.0322798	MEF2C;IGFBP3;SRA1;RBM24
regulation of transmembrane transport (GO:0034762)	0.939319	0.999996	0	0	0.515651	0.0322798	KCNJ8;KCNJ13;BCL2;KCNJ2
response to steroid hormone (GO:0048545)	0.939319	0.999996	0	0	0.515651	0.0322798	PAQR7;WBP2;THBS1;UBE2L3
glycoprotein biosynthetic process (GO:0009101)	0.939508	0.999996	0	0	0.653227	0.0407604	BMPR2;ST6GALNAC2;SERP1;DAD1;ST8SIA2;ALG5;CSGALNACT2;ST8SIA4;B3GALT4;CHST13;FOXL1;ST3GAL2
regulation of macroautophagy (GO:0016241)	0.940571	0.999996	0	0	0.691413	0.0423614	ATP6V0E1;PRKAG1;PRKAB1;DCN;RPTOR;CAPNS1;PIK3CA;RUFY4;KDR;MLST8;AKT1;ATP6V1H;CAPN1;ATP6V1E1;LZTS1;ATP6V1D;ATP6V0C
protein modification by small protein conjugation (GO:0032446)	0.940586	0.999996	0	0	0.823934	0.0504676	TRIM72;TRIM74;UBE2D2;HIF3A;UBE2L3;ANKRD9;TRIM7;HERC2;SUMO1;SUMO3;SUMO2;TRIM69;TRIM22;SKP1;ATG3;NUP210;UBE2E3;PEX2;COMMD1;UCHL3;RBX1;RNF144A;KCTD10;HECW2;HECW1;UFC1;UBE2V2;TRIM58;BIRC7;UBA52;PDZRN3;CUL9;CUL7;ANAPC16;URM1;NEDD8;ASB11;UBR1;KLHL13;RNF7;MEFV;UBE2J2;CBL;HIF1A;ANAPC11;UBB;RNF39;RPS27A;TRIM44;UBE2F;EGR2;UBE2I;SYVN1;MIB2;FBXL15;PEX10;UBE2G1;UBE2A;PEX14;MIB1;SPSB2;RNF182;UBE2N;RNF181;NUP35;STUB1;FBXL2;FBXL7;SPSB4;NFE2L2;RNF187;UBE2M
carbohydrate catabolic process (GO:0016052)	0.943403	0.999996	0	0	0.537064	0.0312901	HK3;TPI1;ALDOB;PFKM;DERA
positive regulation of cation transmembrane transport (GO:1904064)	0.943403	0.999996	0	0	0.537064	0.0312901	GNG2;ACTN2;KCNN2;KCNN3;KCNJ2
protein methylation (GO:0006479)	0.943403	0.999996	0	0	0.537064	0.0312901	TRMT112;BHMT;FAM98B;SNRPD3;CTCFL
regulation of G0 to G1 transition (GO:0070316)	0.943403	0.999996	0	0	0.537064	0.0312901	UXT;CDKN2B;RYBP;SOX15;RBBP7
cytoskeleton-dependent cytokinesis (GO:0061640)	0.944511	0.999996	0	0	0.623425	0.0355899	CUL7;ALKBH4;ROCK2;DCTN3;JTB;NOX5;STAMBP;MYH10;TTC19;SPTBN1
regulation of alternative mRNA splicing, via spliceosome (GO:0000381)	0.946078	0.999996	0	0	0.575797	0.0319164	RBM4;REST;CELF1;CELF2;TRA2B;SAP18;RBM24
striated muscle contraction (GO:0006941)	0.946078	0.999996	0	0	0.575797	0.0319164	MYBPC3;CHRNA1;CCDC78;PIK3CA;SCN5A;RCSD1;SLC8A1
protein complex oligomerization (GO:0051259)	0.946166	0.999996	0	0	0.652432	0.0361037	TRIM72;TMEM120A;PRF1;NLRC4;PKD2;ALAD;PYCARD;OXA1L;GLRA3;LRRC8C;CHMP2A;TP53BP1;HLA-DRB1
cellular response to epidermal growth factor stimulus (GO:0071364)	0.946385	0.999996	0	0	0.464119	0.0255757	STAT5B;PTPN11;PLCG1
cellular zinc ion homeostasis (GO:0006882)	0.946385	0.999996	0	0	0.464119	0.0255757	MT1G;SLC39A8;SLC30A10
cytosolic calcium ion transport (GO:0060401)	0.946385	0.999996	0	0	0.464119	0.0255757	JPH3;CACNA1C;SLC8A1
internal peptidyl-lysine acetylation (GO:0018393)	0.946385	0.999996	0	0	0.464119	0.0255757	NAT8B;PHF20;CPA4
L-amino acid transport (GO:0015807)	0.946385	0.999996	0	0	0.464119	0.0255757	SLC36A1;SLC1A2;SLC7A2
neutral amino acid transport (GO:0015804)	0.946385	0.999996	0	0	0.464119	0.0255757	SLC36A1;SLC6A6;SLC7A10
regulation of microtubule polymerization or depolymerization (GO:0031110)	0.946385	0.999996	0	0	0.464119	0.0255757	MAP1B;MAP1A;ABL1
base-excision repair, gap-filling (GO:0006287)	0.947878	0.999996	0	0	0.498986	0.0267104	SMUG1;MPG;NTHL1;APEX1
regulation of postsynaptic membrane potential (GO:0060078)	0.947878	0.999996	0	0	0.498986	0.0267104	NLGN3;GABRA2;MEF2C;AKT1
response to exogenous dsRNA (GO:0043330)	0.947878	0.999996	0	0	0.498986	0.0267104	RFTN1;FLOT1;IRAK3;PQBP1
negative regulation of mitotic cell cycle (GO:0045930)	0.947945	0.999996	0	0	0.552334	0.029527	IL10;TOM1L1;SLC9A3R1;TOM1L2;GAS1;AURKAIP1
phosphatidic acid biosynthetic process (GO:0006654)	0.947945	0.999996	0	0	0.552334	0.029527	GPAM;DGKB;PLA2G1B;DDHD1;AGPAT4;PLD2
regulation of mitochondrion organization (GO:0010821)	0.947945	0.999996	0	0	0.552334	0.029527	FIS1;SREBF1;HAX1;STAT2;SIRT7;MFF
cellular response to steroid hormone stimulus (GO:0071383)	0.948543	0.999996	0	0	0.407177	0.0215103	OR51E2;UBE2L3
intracellular lipid transport (GO:0032365)	0.948543	0.999996	0	0	0.407177	0.0215103	ABCD2;ARV1
mitochondrial calcium ion transmembrane transport (GO:0006851)	0.948543	0.999996	0	0	0.407177	0.0215103	PHB;PHB2
negative regulation of peptidyl-serine phosphorylation (GO:0033137)	0.948543	0.999996	0	0	0.407177	0.0215103	RASSF2;PPM1F
negative regulation of reproductive process (GO:2000242)	0.948543	0.999996	0	0	0.407177	0.0215103	ASTL;SULF1
response to progesterone (GO:0032570)	0.948543	0.999996	0	0	0.407177	0.0215103	WBP2;THBS1
ubiquitin-dependent protein catabolic process (GO:0006511)	0.949397	0.999996	0	0	0.802964	0.0416969	TRIM71;TRIM72;PPP1R11;UBE2D2;ZFAND2B;TNFAIP3;UBE2L3;PSMD8;ANKRD9;PSMD9;TRIM9;MAEA;RNF150;UBL7;USP44;VPS37B;RC3H2;RBX1;RNF144A;TOM1L1;PSMA6;RNF167;RNF126;KCTD10;PSMA2;HECW2;HECW1;RNF122;VPS28;ANAPC16;NEDD8;RNF7;CBL;RNF5;PSMA7;ANAPC11;PSMB6;RMND5B;ZNRF1;PSMB5;SHARPIN;RNF216;PSMB3;TBX21;PCBP2;UBE2I;SIAH2;SYVN1;UBE2G1;UBE2A;MIB1;SPSB3;SPSB2;COPS3;APPBP2;UBE2U;STUB1;FBXL7;SPSB4;NFE2L2;RNF187
cardiac right ventricle morphogenesis (GO:0003215)	0.949625	0.999996	0	0	0.322412	0.0166649	ZFPM2
cellular biogenic amine metabolic process (GO:0006576)	0.949625	0.999996	0	0	0.322412	0.0166649	TRH
cellular potassium ion homeostasis (GO:0030007)	0.949625	0.999996	0	0	0.322412	0.0166649	KCNJ2
detection of calcium ion (GO:0005513)	0.949625	0.999996	0	0	0.322412	0.0166649	CALM1
DNA catabolic process (GO:0006308)	0.949625	0.999996	0	0	0.322412	0.0166649	TREX2
inner dynein arm assembly (GO:0036159)	0.949625	0.999996	0	0	0.322412	0.0166649	CCDC40
negative regulation of histone methylation (GO:0031061)	0.949625	0.999996	0	0	0.322412	0.0166649	SUPT6H
negative regulation of myoblast differentiation (GO:0045662)	0.949625	0.999996	0	0	0.322412	0.0166649	SRA1
pathway-restricted SMAD protein phosphorylation (GO:0060389)	0.949625	0.999996	0	0	0.322412	0.0166649	TGFBR1
polyamine metabolic process (GO:0006595)	0.949625	0.999996	0	0	0.322412	0.0166649	DHPS
positive regulation of cell aging (GO:0090343)	0.949625	0.999996	0	0	0.322412	0.0166649	EEF1E1
positive regulation of mRNA metabolic process (GO:1903313)	0.949625	0.999996	0	0	0.322412	0.0166649	UPF1
positive regulation of neuron migration (GO:2001224)	0.949625	0.999996	0	0	0.322412	0.0166649	RAPGEF2
positive regulation of nuclear-transcribed mRNA poly(A) tail shortening (GO:0060213)	0.949625	0.999996	0	0	0.322412	0.0166649	POLR2G
positive regulation of protein acetylation (GO:1901985)	0.949625	0.999996	0	0	0.322412	0.0166649	TAOK1
positive regulation of purine nucleotide biosynthetic process (GO:1900373)	0.949625	0.999996	0	0	0.322412	0.0166649	NOS3
positive regulation of sodium ion transport (GO:0010765)	0.949625	0.999996	0	0	0.322412	0.0166649	SCN5A
positive regulation of steroid metabolic process (GO:0045940)	0.949625	0.999996	0	0	0.322412	0.0166649	AGT
positive regulation of transporter activity (GO:0032411)	0.949625	0.999996	0	0	0.322412	0.0166649	TRPC6
pre-mRNA cleavage required for polyadenylation (GO:0098789)	0.949625	0.999996	0	0	0.322412	0.0166649	CPSF4
protein localization to mitochondrion (GO:0070585)	0.949625	0.999996	0	0	0.322412	0.0166649	AKT1
regulation of lysosomal lumen pH (GO:0035751)	0.949625	0.999996	0	0	0.322412	0.0166649	PPT1
regulation of mitotic cell cycle spindle assembly checkpoint (GO:0090266)	0.949625	0.999996	0	0	0.322412	0.0166649	USP44
regulation of mRNA metabolic process (GO:1903311)	0.949625	0.999996	0	0	0.322412	0.0166649	SUPT6H
sodium ion export across plasma membrane (GO:0036376)	0.949625	0.999996	0	0	0.322412	0.0166649	FXYD2
sphingoid biosynthetic process (GO:0046520)	0.949625	0.999996	0	0	0.322412	0.0166649	ACER1
sphingosine biosynthetic process (GO:0046512)	0.949625	0.999996	0	0	0.322412	0.0166649	ACER1
spliceosomal tri-snRNP complex assembly (GO:0000244)	0.949625	0.999996	0	0	0.322412	0.0166649	LSM2
regulation of cellular response to heat (GO:1900034)	0.950433	0.999996	0	0	0.625174	0.0317825	YWHAE;RPTOR;NUP210;HSBP1;CAMK2A;BAG1;MLST8;NUP35;ATM;CD34;MAPK3
regulation of ion transport (GO:0043269)	0.950433	0.999996	0	0	0.625174	0.0317825	P2RX7;NKAIN4;SYT3;KCNJ8;CA2;SYT11;ITGB3;KCNJ13;STC1;KCNJ2;RAB11B
peptidyl-threonine modification (GO:0018210)	0.950582	0.999996	0	0	0.599783	0.0303972	HIPK4;DYRK2;ROCK2;GALNT2;CSNK2B;AKT1;PRKCA;TGFBR1;MAP3K12
regulation of viral genome replication (GO:0045069)	0.950582	0.999996	0	0	0.599783	0.0303972	SLPI;APOBEC3G;CD28;BANF1;PPIH;ADARB1;TNF;PPIA;LTF
regulation of cell cycle G2/M phase transition (GO:1902749)	0.950783	0.999996	0	0	0.63525	0.0320609	YWHAE;DYNC1H1;CEP135;DCTN2;HAUS7;PRKAR2B;SSNA1;DCTN3;ALMS1;DYNLL1;TUBG1;TUBA4A
determination of left/right symmetry (GO:0007368)	0.950892	0.999996	0	0	0.522516	0.0263115	CFC1B;DNAH11;PKD1L1;PKD2;CCDC40
regulation of nervous system development (GO:0051960)	0.950892	0.999996	0	0	0.522516	0.0263115	CX3CR1;HEYL;DOCK7;HES1;TNFRSF1B
translesion synthesis (GO:0019985)	0.950892	0.999996	0	0	0.522516	0.0263115	POLDIP2;UBB;REV3L;RPS27A;UBA52
regulation of DNA-templated transcription, initiation (GO:2000142)	0.951258	0.999996	0	0	0.583478	0.0291561	MED25;CEBPB;IL6;MED30;LEF1;TWIST1;RUNX2;VENTX
ceramide metabolic process (GO:0006672)	0.952502	0.999996	0	0	0.563766	0.0274348	PLA2G15;PPP2CA;SMPD2;ACER1;ORMDL2;ALOX12B;CYP4F22
protein sumoylation (GO:0016925)	0.952502	0.999996	0	0	0.563766	0.0274348	EGR2;UBE2I;SUMO1;NUP210;SUMO3;SUMO2;NUP35
lipid transport (GO:0006869)	0.95376	0.999996	0	0	0.664658	0.0314672	GLTP;ABCA1;OSBPL8;PRELID1;ABCD2;ABCA6;ABCA4;GOT2;ABCA9;TRIAP1;ABCA10;FABP5;SLCO1A2;LBP;MFSD2B;SLC27A4
regulation of protein ubiquitination (GO:0031396)	0.95376	0.999996	0	0	0.664658	0.0314672	ANGPT1;WFS1;LAPTM5;TNFAIP3;PARK7;COMMD1;SIRT7;TGFBR1;UBE2L3;SH3RF2;UBB;UBE2N;AKT1;STUB1;BIRC7;VPS28
regulation of mitotic cell cycle phase transition (GO:1901990)	0.954016	0.999996	0	0	0.733034	0.0345074	YWHAE;ANAPC16;DCTN2;SSNA1;DCTN3;PKD1;PSMA7;ANAPC11;PSMD8;PSMB6;PSMD9;PSMB5;UBB;PRKAR2B;HAUS7;PSMB3;RPS27A;TMEM14B;APPL2;SKP1;DYNC1H1;CEP135;DYNLL1;TUBG1;TUBA4A;PSMA6;PSMA2;HECW2;ALMS1;UBA52
oligosaccharide metabolic process (GO:0009311)	0.95449	0.999996	0	0	0.539455	0.0251266	ST8SIA2;ST8SIA4;B3GALT4;ST6GALNAC5;ST3GAL2;MPDU1
determination of bilateral symmetry (GO:0009855)	0.954694	0.999996	0	0	0.44624	0.0206896	CFC1B;DNAH11;PKD2
membrane fusion (GO:0061025)	0.955316	0.999996	0	0	0.483362	0.022096	NAPA;RABIF;DYSF;VTI1B
positive regulation of T cell mediated immunity (GO:0002711)	0.955316	0.999996	0	0	0.483362	0.022096	AZGP1;TNFSF4;IL12RB1;HLA-DRB1
positive regulation of telomere maintenance via telomere lengthening (GO:1904358)	0.955316	0.999996	0	0	0.483362	0.022096	ATM;PRKCQ;CCT8;MAPK3
regulation of androgen receptor signaling pathway (GO:0060765)	0.955316	0.999996	0	0	0.483362	0.022096	HEYL;DAB2;PARK7;PHB
regulation of sodium ion transport (GO:0002028)	0.955316	0.999996	0	0	0.483362	0.022096	P2RX7;NKAIN4;ATP2B4;SCN5A
positive regulation of protein localization to nucleus (GO:1900182)	0.956037	0.999996	0	0	0.58958	0.0265065	WWTR1;IFNG;PYHIN1;MEPCE;AKT1;HCLS1;PARK7;CCT8;FERMT2
protein polyubiquitination (GO:0000209)	0.956587	0.999996	0	0	0.783251	0.0347636	ANKRD39;TRIM71;FBXO27;UBE2D2;TNFAIP3;UBE2L3;PSMD8;PSMD9;TRIM69;TRIM22;SKP1;UBE2E3;TRAF1;RC3H2;RBX1;RNF144A;PSMA6;RNF167;RNF126;PSMA2;HECW2;HECW1;UBE2V2;UBA52;ANAPC13;MAGEL2;UBE2J2;RNF5;PSMA7;ANAPC11;PSMB6;ZNRF1;PSMB5;SHARPIN;RNF216;UBB;PSMB3;UBE2NL;RPS27A;SIAH2;MIB2;SYVN1;UBE2G1;FBXL15;UBE2A;FBXL13;UBE2U;BCL2;UBE2N;STUB1;DZIP3;FBXL7;RNF187
DNA synthesis involved in DNA repair (GO:0000731)	0.957467	0.999996	0	0	0.508733	0.0221114	WRN;UBB;WRNIP1;RPS27A;UBA52
negative regulation of cyclin-dependent protein kinase activity (GO:1904030)	0.957472	0.999996	0	0	0.386793	0.0168098	HEXIM2;LATS2
organelle fusion (GO:0048284)	0.957472	0.999996	0	0	0.386793	0.0168098	FIS1;MFF
peptidyl-threonine dephosphorylation (GO:0035970)	0.957472	0.999996	0	0	0.386793	0.0168098	PPP2CA;PPM1F
regulation of centrosome cycle (GO:0046605)	0.957472	0.999996	0	0	0.386793	0.0168098	CHMP2A;CHMP5
regulation of chromosome organization (GO:0033044)	0.957472	0.999996	0	0	0.386793	0.0168098	UPF1;CENPV
regulation of viral release from host cell (GO:1902186)	0.957472	0.999996	0	0	0.386793	0.0168098	CHMP2A;VPS37B
regulation of mitotic cell cycle (GO:0007346)	0.957666	0.999996	0	0	0.720667	0.0311732	FOXA1;CUL9;CUL7;ANAPC16;SRA1;FBXO43;TTL;PSMA7;ANAPC11;PSMD8;PSMB6;PSMD9;SLC9A3R1;MAEA;PSMB5;PSMB3;EIF4EBP1;PIM2;SKP1;RPRM;IL10;PRKCA;PSMA6;SMOC2;PSMA2;TAL1;PIN1;GAS1
intracellular protein transport (GO:0006886)	0.957939	0.999996	0	0	0.787889	0.0338568	RPAIN;VPS29;ARF1;ANKLE1;PDCD6;PHB2;PKD1;TBC1D3H;RAB43;AP4M1;ARL5B;HERC2;XPO5;AKT1;ARFIP2;TMED6;TBC1D10A;APPL2;STRADA;STRADB;STX8;TBC1D2B;COPZ1;MMP12;CLIP3;OXA1L;ARL4D;TBC1D1;ARL4A;RAB31;ADPRH;ERP29;RAB38;VPS25;VPS28;ARF5;ARF6;NAPA;STX12;SAR1B;STX19;RAB1B;STXBP2;RPL11;LTBP2;SNX31;GABARAP;RAB23;SEC31B;TBC1D16;EGR2;LAPTM5;SNF8;GIPC1;SGSM3;TECPR2;RAB5A
DNA damage response, signal transduction by p53 class mediator resulting in cell cycle arrest (GO:0006977)	0.95823	0.999996	0	0	0.552225	0.0235623	CRADD;SFN;ARID3A;ATM;TRIAP1;RPL26;ZNF385A
cGMP-mediated signaling (GO:0019934)	0.959973	0.999996	0	0	0.297592	0.0121566	PDE3A
monoacylglycerol metabolic process (GO:0046462)	0.959973	0.999996	0	0	0.297592	0.0121566	ABHD12
mRNA cleavage involved in mRNA processing (GO:0098787)	0.959973	0.999996	0	0	0.297592	0.0121566	CPSF4
negative regulation of DNA-templated transcription, elongation (GO:0032785)	0.959973	0.999996	0	0	0.297592	0.0121566	EAPP
negative regulation of mRNA splicing, via spliceosome (GO:0048025)	0.959973	0.999996	0	0	0.297592	0.0121566	SAP18
nuclear pore organization (GO:0006999)	0.959973	0.999996	0	0	0.297592	0.0121566	NUP35
nucleoside phosphate biosynthetic process (GO:1901293)	0.959973	0.999996	0	0	0.297592	0.0121566	NME2
positive regulation of glycoprotein biosynthetic process (GO:0010560)	0.959973	0.999996	0	0	0.297592	0.0121566	CCR7
positive regulation of sodium ion transmembrane transporter activity (GO:2000651)	0.959973	0.999996	0	0	0.297592	0.0121566	FXYD2
protein localization to vacuole (GO:0072665)	0.959973	0.999996	0	0	0.297592	0.0121566	GBP1
regulation of acrosome reaction (GO:0060046)	0.959973	0.999996	0	0	0.297592	0.0121566	CACNA1H
regulation of DNA methylation-dependent heterochromatin assembly (GO:0090308)	0.959973	0.999996	0	0	0.297592	0.0121566	APOBEC1
regulation of gastrulation (GO:0010470)	0.959973	0.999996	0	0	0.297592	0.0121566	PHLDB1
regulation of histone deacetylation (GO:0031063)	0.959973	0.999996	0	0	0.297592	0.0121566	FOXP3
regulation of histone methylation (GO:0031060)	0.959973	0.999996	0	0	0.297592	0.0121566	CTCFL
regulation of trophoblast cell migration (GO:1901163)	0.959973	0.999996	0	0	0.297592	0.0121566	SYDE1
tRNA wobble uridine modification (GO:0002098)	0.959973	0.999996	0	0	0.297592	0.0121566	URM1
modification-dependent protein catabolic process (GO:0019941)	0.960088	0.999996	0	0	0.730858	0.0297682	ANAPC16;PPP1R11;UBE2D2;NEDD8;RNF7;CBL;RNF5;UBE2L3;ANAPC11;PSMD9;UBB;RNF150;RPS27A;UBL7;UBE2I;SIAH2;SYVN1;UBE2G1;UBE2A;RC3H2;MIB1;RBX1;RNF144A;RNF167;SPSB2;COPS3;RNF126;KCTD10;STUB1;UBA52;FBXL7;SPSB4
phosphatidic acid metabolic process (GO:0046473)	0.960281	0.999996	0	0	0.527162	0.0213653	GPAM;DGKB;PLA2G1B;DDHD1;AGPAT4;PLD2
regulation of generation of precursor metabolites and energy (GO:0043467)	0.960281	0.999996	0	0	0.527162	0.0213653	NUP210;EIF6;PRKAG1;NUP35;JMJD8;HIF1A
cellular protein-containing complex assembly (GO:0034622)	0.961419	0.999996	0	0	0.706904	0.0278131	HIP1;GTF2B;POMP;CLTB;CLTA;COX7A2;PIK3C2A;SAMM50;AIFM1;AP2S1;RPL38;FGB;ANGPT1;WNT3A;SGIP1;PDE4DIP;TBCA;HOPX;HIGD2A;VAMP8;COX7A2L;CSNK2B;CHMP2A;CHMP4A;TCF4;CCDC40
establishment of spindle orientation (GO:0051294)	0.961785	0.999996	0	0	0.429686	0.0167423	ITGB1;DYNLT1;MAP4
microtubule polymerization (GO:0046785)	0.961785	0.999996	0	0	0.429686	0.0167423	MAP7D3;PIN1;TUBG1
mRNA splice site selection (GO:0006376)	0.961785	0.999996	0	0	0.429686	0.0167423	CELF1;CELF2;SNRPC
phosphatidylcholine acyl-chain remodeling (GO:0036151)	0.961785	0.999996	0	0	0.429686	0.0167423	PLA2G1B;PLA2G4C;DBI
positive regulation of DNA recombination (GO:0045911)	0.961785	0.999996	0	0	0.429686	0.0167423	RIF1;WAS;TP53BP1
regulation of catecholamine secretion (GO:0050433)	0.961785	0.999996	0	0	0.429686	0.0167423	SYT3;KCNB1;SYT11
regulation of striated muscle contraction (GO:0006942)	0.961785	0.999996	0	0	0.429686	0.0167423	MYBPC3;GJA5;CALM1
RNA-dependent DNA biosynthetic process (GO:0006278)	0.961785	0.999996	0	0	0.429686	0.0167423	NHP2;PPIA;NOP10
zinc ion homeostasis (GO:0055069)	0.961785	0.999996	0	0	0.429686	0.0167423	MT1G;SLC39A8;SLC30A10
mRNA processing (GO:0006397)	0.961848	0.999996	0	0	0.7714	0.0300067	CELF1;PQBP1;UBL5;RBM4;SNRPD2;RBMX2;SNRPD3;SNRNP35;TXNL4A;BCAS2;USP49;BUD31;ZCRB1;SYF2;SARNP;SNRPG;SNRNP27;PPIH;SNRPE;GEMIN7;SNRNP25;SNRPF;DNAJC8;AURKAIP1;SNRPC;SF3B5;U2AF1;ZMAT2;PCBP1;POLR2C;TRA2B;PCBP2;ZMAT5;POLR2F;POLR2G;RALY;POLR2H;POLR2I;POLR2J;POLR2L;CPSF4;CWC15;LSM4;GTF2H5;LSM3;LSM2;CDK7;LSM7;BUD13;PPIL3
anterior/posterior pattern specification (GO:0009952)	0.961889	0.999996	0	0	0.56219	0.0218443	SKI;CFC1B;HEYL;BMPR2;SIX2;HES1;HOXD4;TGFBR1
positive regulation of DNA metabolic process (GO:0051054)	0.961889	0.999996	0	0	0.56219	0.0218443	OTUD4;PDGFRB;SMOC2;WRN;HGF;PDGFB;UBE2N;FGF2
mRNA catabolic process (GO:0006402)	0.963228	0.999996	0	0	0.495658	0.01857	UPF1;XRN1;NUDT16L1;DCP2;LSM2
mRNA stabilization (GO:0048255)	0.963228	0.999996	0	0	0.495658	0.01857	DAZL;SLC11A1;ELAVL4;VIP;RBM24
positive regulation of biosynthetic process (GO:0009891)	0.963228	0.999996	0	0	0.495658	0.01857	F2R;AKT1;VIM;MMP8;TLR4
positive regulation of mRNA catabolic process (GO:0061014)	0.963228	0.999996	0	0	0.495658	0.01857	UPF1;CELF1;ROCK2;POLR2G;RBM24
negative regulation of cellular protein metabolic process (GO:0032269)	0.964315	0.999996	0	0	0.620056	0.0225312	TRIM71;SERPINB3;CSTB;CSTA;SHMT1;SAMD4A;RPL13A;MRPL13;KNG1;CST3;RBM4;EDNRB;AKT1
regulation of gene expression, epigenetic (GO:0040029)	0.964359	0.999996	0	0	0.598645	0.0217256	HDAC4;PHF2;ZFP57;WBP2;IGF2;SMARCA5;POLR2F;POLR2H;RBBP7;POLR2L;CTCFL
cellular response to hormone stimulus (GO:0032870)	0.964714	0.999996	0	0	0.585494	0.0210332	STAT5B;MEF2C;NR4A3;WBP2;ARID5A;SRA1;AKR1C2;CACNA1H;UBE2L3;SLC5A5
protein localization to nucleus (GO:0034504)	0.96489	0.999996	0	0	0.636737	0.0227574	RPAIN;YWHAE;RPL11;XPA;CHCHD10;TOR1B;PHB2;COL1A1;MMP12;WRN;PIKFYVE;DVL1;AKT1;APPL2;SKP1
DNA catabolic process, endonucleolytic (GO:0000737)	0.964904	0.999996	0	0	0.368351	0.0131601	ENDOG;DNASE2B
ear morphogenesis (GO:0042471)	0.964904	0.999996	0	0	0.368351	0.0131601	TWIST1;PAX2
peptidyl-L-cysteine S-palmitoylation (GO:0018230)	0.964904	0.999996	0	0	0.368351	0.0131601	CLIP3;ZDHHC12
peptidyl-S-diacylglycerol-L-cysteine biosynthetic process from peptidyl-cysteine (GO:0018231)	0.964904	0.999996	0	0	0.368351	0.0131601	CLIP3;ZDHHC12
positive regulation of cholesterol efflux (GO:0010875)	0.964904	0.999996	0	0	0.368351	0.0131601	LRP1;GPS2
positive regulation of transcription initiation from RNA polymerase II promoter (GO:0060261)	0.964904	0.999996	0	0	0.368351	0.0131601	MED30;SUB1
response to copper ion (GO:0046688)	0.964904	0.999996	0	0	0.368351	0.0131601	MT1G;LOXL2
vesicle transport along microtubule (GO:0047496)	0.964904	0.999996	0	0	0.368351	0.0131601	DYNC1H1;DYNC1I1
cholesterol transport (GO:0030301)	0.965394	0.999996	0	0	0.515415	0.0181526	ABCA1;STX12;MSR1;APOM;APOC2;APOB
lipid homeostasis (GO:0055088)	0.966378	0.999996	0	0	0.552116	0.0188822	RCN3;ABCA1;ACOXL;ABCB4;ORMDL2;ANGPTL3;ACOX3;ENPP7
negative regulation of cell cycle process (GO:0010948)	0.966378	0.999996	0	0	0.552116	0.0188822	UXT;TOM1L1;TOM1L2;RYBP;CHMP2A;RBBP7;AURKAIP1;FBXO43
regulation of transcription initiation from RNA polymerase II promoter (GO:0060260)	0.966378	0.999996	0	0	0.552116	0.0188822	MED25;CEBPB;IL6;MED30;SUB1;LEF1;RUNX2;VENTX
regulation of cellular macromolecule biosynthetic process (GO:2000112)	0.966457	0.999996	0	0	0.806373	0.0275119	ACVRL1;BNC2;BNC1;GMNN;ONECUT1;SOX21;RPL6;PQBP1;UBE2L3;GLI4;HINT1;SOX17;SOX15;SPIN1;MLX;SLC39A8;ZFPL1;TRIM22;MEF2C;TGIF2;ZNF281;ZBTB38;RHOH;SOX11;EDF1;GLRX2;FOXP3;RUNX3;HIC1;TGFBR1;MLF2;TOM1L1;PTP4A3;THAP7;HCLS1;PRKCQ;ZNF479;PFDN5;ATF4;ENG;USP13;CEBPB;CRABP2;RPL10;PLAG1;CREM;BAZ2A;HOXD13;PHB;NR2C2;HIF1A;POU5F1B;PPP2CA;SBNO2;NFIL3;ZNHIT3;TBX21;DVL1;ABL1;PCGF1;PAK6;ASCC2;ZNF423;MSC;ZIM2;EIF2B4;WWTR1;ZFHX3;ZNF460;CNBP;INSR;ESRRB;IGF2;ESRRG;FOXN4;CCDC88A;REST;RYBP;ZNF219;NUP35;ZNF732
positive regulation of canonical Wnt signaling pathway (GO:0090263)	0.967088	0.999996	0	0	0.661021	0.0221218	WNT3A;EGF;LRRK1;DKK2;PSMA7;PSMD8;COL1A1;PSMB6;PSMD9;SFRP4;PSMA6;SCEL;ZEB2;PSMB5;PTK7;PSMA2;PSMB3;PIN1;DACT1
actin-myosin filament sliding (GO:0033275)	0.967337	0.999996	0	0	0.454871	0.0151055	MYBPC3;ACTN2;NEB;VIM
histone exchange (GO:0043486)	0.967337	0.999996	0	0	0.454871	0.0151055	ZNHIT1;VPS72;SMARCA5;RBBP7
muscle filament sliding (GO:0030049)	0.967337	0.999996	0	0	0.454871	0.0151055	MYBPC3;ACTN2;NEB;VIM
positive regulation of protein targeting to mitochondrion (GO:1903955)	0.967822	0.999996	0	0	0.414314	0.0135511	UBL5;UBE2J2;UBE2L3
positive regulation of proteolysis involved in cellular protein catabolic process (GO:1903052)	0.967822	0.999996	0	0	0.414314	0.0135511	KCNE2;PYHIN1;LAPTM5
triglyceride homeostasis (GO:0070328)	0.967822	0.999996	0	0	0.414314	0.0135511	APOC2;IL18;ANGPTL3
regulation of cell cycle phase transition (GO:1901987)	0.967901	0.999996	0	0	0.612456	0.0199814	ANAPC16;ATP2B4;PSMA7;ANAPC11;PSMD8;PSMB6;PSMD9;MN1;PSMA6;PSMB5;PSMA2;PSMB3;SKP1
androgen receptor signaling pathway (GO:0030521)	0.968196	0.999996	0	0	0.276318	0.0089308	TMF1
cellular sodium ion homeostasis (GO:0006883)	0.968196	0.999996	0	0	0.276318	0.0089308	SLC8A1
contractile actin filament bundle assembly (GO:0030038)	0.968196	0.999996	0	0	0.276318	0.0089308	ITGB1
glucuronate metabolic process (GO:0019585)	0.968196	0.999996	0	0	0.276318	0.0089308	UGT2B15
histone H4-K5 acetylation (GO:0043981)	0.968196	0.999996	0	0	0.276318	0.0089308	PHF20
histone H4-K8 acetylation (GO:0043982)	0.968196	0.999996	0	0	0.276318	0.0089308	PHF20
intracellular cholesterol transport (GO:0032367)	0.968196	0.999996	0	0	0.276318	0.0089308	ABCA1
medium-chain fatty acid metabolic process (GO:0051791)	0.968196	0.999996	0	0	0.276318	0.0089308	OXSM
mitochondrial RNA metabolic process (GO:0000959)	0.968196	0.999996	0	0	0.276318	0.0089308	MRPL12
mitotic intra-S DNA damage checkpoint signaling (GO:0031573)	0.968196	0.999996	0	0	0.276318	0.0089308	RAD9A
negative regulation of mRNA processing (GO:0050686)	0.968196	0.999996	0	0	0.276318	0.0089308	SAP18
negative regulation of single stranded viral RNA replication via double stranded DNA intermediate (GO:0045869)	0.968196	0.999996	0	0	0.276318	0.0089308	APOBEC3G
nucleosome positioning (GO:0016584)	0.968196	0.999996	0	0	0.276318	0.0089308	SMARCA5
phosphatidylethanolamine biosynthetic process (GO:0006646)	0.968196	0.999996	0	0	0.276318	0.0089308	PHOSPHO1
photoreceptor cell development (GO:0042461)	0.968196	0.999996	0	0	0.276318	0.0089308	RP1
positive regulation of double-strand break repair via homologous recombination (GO:1905168)	0.968196	0.999996	0	0	0.276318	0.0089308	WAS
positive regulation of natural killer cell activation (GO:0032816)	0.968196	0.999996	0	0	0.276318	0.0089308	IL18
positive regulation of pattern recognition receptor signaling pathway (GO:0062208)	0.968196	0.999996	0	0	0.276318	0.0089308	TLR2
regulation of nuclear-transcribed mRNA poly(A) tail shortening (GO:0060211)	0.968196	0.999996	0	0	0.276318	0.0089308	POLR2G
stress fiber assembly (GO:0043149)	0.968196	0.999996	0	0	0.276318	0.0089308	ITGB1
cellular response to radiation (GO:0071478)	0.968262	0.999996	0	0	0.483236	0.0155856	NET1;OPN1SW;EEF1D;GPR88;RAD9A
phosphorylation (GO:0016310)	0.968468	0.999996	0	0	0.789351	0.0252911	ALK;ACVRL1;BMPR2;DYRK2;MAML1;DGKB;NRK;PRKAG1;PIK3CG;STK10;STK11;AKT3;AKT1;PIM2;JAK3;ROS1;PRKG1;JAK1;MAP4K1;EPHA7;STRADA;IGFBP3;STRADB;MINK1;LMTK3;PRKCA;IRAK3;PRKAB1;RUNX3;TGFBR1;FGR;HCK;ZAP70;LATS2;PIK3CA;BTK;ERG;DGKI;BRSK1;CERKL;ROCK2;CAMK2A;PDGFB;STK4;NUAK1;WNT11;MKNK2;ABL1;CCL2;PAK6;FYN;MAPK3;CDK17;NTRK1;DMPK;INSR;TNK1;PTK6;CLK2;MAPK10;MEX3B;CDK7;SNRK;TAOK1;CAMK4;ATM;MAP3K12;FGFR1
positive regulation of protein modification by small protein conjugation or removal (GO:1903322)	0.9686	0.999996	0	0	0.576718	0.0183992	HDAC4;RASD2;UBB;ANGPT1;WFS1;LAPTM5;STUB1;COMMD1;BIRC7;UBE2L3
amide biosynthetic process (GO:0043604)	0.969896	0.999996	0	0	0.504178	0.0154107	SMPD2;ALOX12B;FURIN;CYP4F22;NMRAL1;OTC
regulation of telomere maintenance via telomerase (GO:0032210)	0.969896	0.999996	0	0	0.504178	0.0154107	XRN1;PRKCQ;ATM;CCT8;DCP2;MAPK3
signal transduction in response to DNA damage (GO:0042770)	0.969896	0.999996	0	0	0.504178	0.0154107	ABL1;ATM;TRIAP1;TP53BP1;NDRG1;RAD9A
mitotic G1 DNA damage checkpoint signaling (GO:0031571)	0.970383	0.999996	0	0	0.542396	0.016307	CRADD;RPS27L;SFN;ARID3A;ATM;TRIAP1;RPL26;ZNF385A
glycerophospholipid biosynthetic process (GO:0046474)	0.970584	0.999996	0	0	0.694759	0.0207437	ARF1;DGKB;PLA2G1B;CPNE6;PIK3R3;PIK3C2A;FGF2;PIK3CG;PIK3R5;PLD2;AGPAT4;PGS1;RAB4A;PCYT1B;PLEKHA1;STARD10;PLA2G4C;DDHD1;CRLS1;INPP4A;PHOSPHO1;PIKFYVE;PIK3CA;GPAM;CSNK2B;PEMT;RAB5A
apoptotic nuclear changes (GO:0030262)	0.971077	0.999996	0	0	0.351586	0.0103187	ENDOG;DNASE2B
establishment of mitotic spindle orientation (GO:0000132)	0.971077	0.999996	0	0	0.351586	0.0103187	ITGB1;DYNLT1
lymphocyte activation involved in immune response (GO:0002285)	0.971077	0.999996	0	0	0.351586	0.0103187	GPR183;LCP1
positive regulation of p38MAPK cascade (GO:1900745)	0.971077	0.999996	0	0	0.351586	0.0103187	NCF1;MINK1
potassium ion homeostasis (GO:0055075)	0.971077	0.999996	0	0	0.351586	0.0103187	SLC12A4;KCNJ2
regulation of cell death (GO:0010941)	0.971182	0.999996	0	0	0.614514	0.017969	LRP1;CELF1;HP;HBB;SOX11;DHCR24;PARK7;PHB;TNFRSF1B;FGF2;WNT11;UBB;CHMP2A;FERMT2
replication fork processing (GO:0031297)	0.972146	0.999996	0	0	0.441847	0.0124821	ZRANB3;CORT;WRN;SAMHD1
positive regulation of nucleocytoplasmic transport (GO:0046824)	0.972652	0.999996	0	0	0.47142	0.013072	YWHAE;IFNG;HCLS1;ANP32B;EMD
regulation of telomerase activity (GO:0051972)	0.972652	0.999996	0	0	0.47142	0.013072	GREM1;PARM1;ATM;PRKCQ;MAPK3
response to ionizing radiation (GO:0010212)	0.972866	0.999996	0	0	0.552007	0.0151853	IKBIP;NET1;BRSK1;STK11;ANXA1;EEF1D;ATM;CLK2;RAD9A
regulation of translation (GO:0006417)	0.972894	0.999996	0	0	0.690114	0.0189646	TRIM71;RPL10;SHMT1;HSPB1;RPS27L;MRPL13;THBS1;RPS4X;RBM4;ALKBH1;METTL5;ZNF385A;EIF2B4;UPF1;SAMD4A;RPL13A;MIF4GD;EIF1;IL6;EIF6;PRR16;CD28;EIF3H;RPL26;VIM;EIF4G3;EIF3D
chromatin remodeling at centromere (GO:0031055)	0.972949	0.999996	0	0	0.400002	0.0109696	CENPV;SMARCA5;RBBP7
DNA damage checkpoint signaling (GO:0000077)	0.972949	0.999996	0	0	0.400002	0.0109696	ATM;TP53BP1;RAD9A
intra-Golgi vesicle-mediated transport (GO:0006891)	0.972949	0.999996	0	0	0.400002	0.0109696	NAPA;COPZ1;VTI1B
regulation of centrosome duplication (GO:0010824)	0.972949	0.999996	0	0	0.400002	0.0109696	ALMS1;CHMP2A;CHMP5
regulation of transcription involved in G1/S transition of mitotic cell cycle (GO:0000083)	0.972949	0.999996	0	0	0.400002	0.0109696	CDK17;GFI1;ESRRB
response to amino acid (GO:0043200)	0.972949	0.999996	0	0	0.400002	0.0109696	RPTOR;GLRA3;TMBIM6
regulation of protein localization (GO:0032880)	0.973948	0.999996	0	0	0.53301	0.0140702	SUMO1;ITGB3;DVL1;DZIP1L;RAB9A;VIP;TRIM22;PPM1F
G1/S transition of mitotic cell cycle (GO:0000082)	0.974677	0.999996	0	0	0.574267	0.0147292	TRIM71;CDK17;GPR132;CDK7;LATS2;GFI1;CAMK2A;EIF4EBP1;PIM2;INHBA;BCAT1
activation of NF-kappaB-inducing kinase activity (GO:0007250)	0.97473	0.999996	0	0	0.257881	0.00660043	CHI3L1
ceramide catabolic process (GO:0046514)	0.97473	0.999996	0	0	0.257881	0.00660043	ACER1
histone H2A acetylation (GO:0043968)	0.97473	0.999996	0	0	0.257881	0.00660043	YEATS4
male meiosis I (GO:0007141)	0.97473	0.999996	0	0	0.257881	0.00660043	MOV10L1
mitotic sister chromatid cohesion (GO:0007064)	0.97473	0.999996	0	0	0.257881	0.00660043	REC8
nuclear transport (GO:0051169)	0.97473	0.999996	0	0	0.257881	0.00660043	BANF1
positive regulation of double-strand break repair via nonhomologous end joining (GO:2001034)	0.97473	0.999996	0	0	0.257881	0.00660043	RIF1
regulation of ATP biosynthetic process (GO:2001169)	0.97473	0.999996	0	0	0.257881	0.00660043	DNAJC30
regulation of mitotic sister chromatid separation (GO:0010965)	0.97473	0.999996	0	0	0.257881	0.00660043	HECW2
resolution of meiotic recombination intermediates (GO:0000712)	0.97473	0.999996	0	0	0.257881	0.00660043	CORT
T cell mediated immunity (GO:0002456)	0.97473	0.999996	0	0	0.257881	0.00660043	MYO1G
regulation of I-kappaB kinase/NF-kappaB signaling (GO:0043122)	0.975	0.999996	0	0	0.714403	0.018087	ECM1;NLRX1;GSTP1;HSPB1;TNFAIP3;NLRC3;NOD1;TNF;EDA2R;PYCARD;TMEM101;SHARPIN;CLEC7A;CAPN3;CCR7;PIM2;TRIM22;F2R;WNT5A;MIB2;RHOH;TRAF1;CFLAR;JMJD8;ZDHHC17;LILRB4;NLRP12;CD4;EEF1D;CLEC6A;TNIP3;REL;UBE2N;HLA-DRB1;LTF
RNA processing (GO:0006396)	0.975042	0.999996	0	0	0.68553	0.0173266	TSEN34;CELF1;DDX47;CELF2;ELAVL4;U2AF1;ADARB1;BICD1;DUSP11;PPP2CA;RBM4;SNRPD2;ZMAT5;SNRPD3;SNRNP35;BCAS2;APOBEC1;PABPC4;LSM1;ZCRB1;LSM4;LSM3;SCNM1;SNRPG;SNRNP25;SNRPF;AURKAIP1
RNA methylation (GO:0001510)	0.975409	0.999996	0	0	0.510419	0.0127087	TRMT112;NSUN4;MEPCE;METTL5;BCDIN3D;FTSJ1;TRDMT1
cAMP-mediated signaling (GO:0019933)	0.976196	0.999996	0	0	0.336278	0.00810158	PDE3A;RAPGEF2
positive regulation of lipid metabolic process (GO:0045834)	0.976196	0.999996	0	0	0.336278	0.00810158	ANGPTL3;AKT1
regulation of dopamine secretion (GO:0014059)	0.976196	0.999996	0	0	0.336278	0.00810158	SYT3;SYT11
response to dsRNA (GO:0043331)	0.976196	0.999996	0	0	0.336278	0.00810158	RFTN1;IRAK3
synaptic vesicle exocytosis (GO:0016079)	0.976284	0.999996	0	0	0.429547	0.0103098	UNC13C;SNAPIN;UNC13A;STX19
mitotic G2 DNA damage checkpoint signaling (GO:0007095)	0.977294	0.999996	0	0	0.386644	0.00888038	BRSK1;TAOK1;ATM
positive regulation of histone modification (GO:0031058)	0.977294	0.999996	0	0	0.386644	0.00888038	UBE2N;FOXP3;MAPK3
mitotic cell cycle phase transition (GO:0044772)	0.978264	0.999996	0	0	0.69747	0.0153274	TRIM71;YWHAE;BRSK1;ABCB1;DCTN2;SSNA1;CAMK2A;DCTN3;GPR132;PRKAR2B;HAUS7;ENSA;EIF4EBP1;PIM2;SKP1;DYNC1H1;CDKN2B;CEP135;PPP1R12A;FBXL15;INHBA;DYNLL1;TUBG1;TPD52L1;TUBA4A;CDK7;LATS2;ALMS1;CHMP2A;BCAT1;NES;FBXL7
DNA damage response, signal transduction by p53 class mediator (GO:0030330)	0.978859	0.999996	0	0	0.534954	0.0114306	CRADD;RPS27L;SFN;ARID3A;ATM;TRIAP1;RPL26;NDRG1;ZNF385A
regulation of protein serine/threonine kinase activity (GO:0071900)	0.979001	0.999996	0	0	0.603382	0.0128054	CDKN2B;MAP2K2;CIB1;THY1;SNF8;SLC8A1;PYCARD;RPTOR;PPP2CA;CDK7;IFNG;ABL1;AKT1;CALM1;LTF
response to UV (GO:0009411)	0.979236	0.999996	0	0	0.583821	0.0122503	ZRANB3;BRSK1;SERPINB13;XPA;UBE2A;TRIAP1;MAPK13;WRN;AKT1;BMF;RPL26;IVL;ATF4
histone H4 acetylation (GO:0043967)	0.979789	0.999996	0	0	0.449437	0.00917677	PHF20;LEF1;TADA3;YEATS4;TRIM16
positive regulation of TOR signaling (GO:0032008)	0.979839	0.999996	0	0	0.417911	0.00851171	RPTOR;PIK3CA;MLST8;NCKAP1L
DNA replication checkpoint signaling (GO:0000076)	0.979922	0.999996	0	0	0.241748	0.00490332	RAD9A
muscle tissue morphogenesis (GO:0060415)	0.979922	0.999996	0	0	0.241748	0.00490332	EFEMP2
negative regulation of execution phase of apoptosis (GO:1900118)	0.979922	0.999996	0	0	0.241748	0.00490332	CIDEA
purine ribonucleotide transport (GO:0015868)	0.979922	0.999996	0	0	0.241748	0.00490332	LRRC8C
RNA interference (GO:0016246)	0.979922	0.999996	0	0	0.241748	0.00490332	CELF1
snRNA metabolic process (GO:0016073)	0.979922	0.999996	0	0	0.241748	0.00490332	MEPCE
synaptic vesicle membrane organization (GO:0048499)	0.979922	0.999996	0	0	0.241748	0.00490332	STX19
histone lysine demethylation (GO:0070076)	0.980432	0.999996	0	0	0.322247	0.0063681	KDM6B;PHF2
negative regulation of telomere maintenance via telomere lengthening (GO:1904357)	0.980432	0.999996	0	0	0.322247	0.0063681	XRN1;DCP2
regulation of telomere maintenance (GO:0032204)	0.980432	0.999996	0	0	0.322247	0.0063681	UPF1;ERCC1
axoneme assembly (GO:0035082)	0.980969	0.999996	0	0	0.374148	0.0071891	SPAG17;RP1;CCDC40
cellular response to amino acid stimulus (GO:0071230)	0.980969	0.999996	0	0	0.374148	0.0071891	RPTOR;FYN;UBR1
central nervous system neuron differentiation (GO:0021953)	0.980969	0.999996	0	0	0.374148	0.0071891	SPOCK1;FOXN4;WNT2
retrograde transport, endosome to Golgi (GO:0042147)	0.98221	0.999996	0	0	0.551788	0.00990482	VPS29;RNF126;MAGEL2;PIKFYVE;DENND2A;VPS52;RAB9A;DENND5A;TBC1D10A;PLEKHJ1;VTI1B
cellular protein localization (GO:0034613)	0.982962	0.999996	0	0	0.739973	0.0127161	FCN1;VPS29;PTPRU;ARF1;CNTNAP1;PDCD6;WDR45;BICD1;TBC1D3H;RAB43;AP4M1;FGF7;ARL5B;HERC2;DUOXA1;SH3PXD2B;ARFIP2;CAPN3;TMED6;TBC1D10A;STX8;WNT5A;TBC1D2B;COPZ1;OXA1L;ARL4D;TBC1D1;ARL4A;RAB31;ADPRH;ERP29;RAB38;ARF5;VCL;ARF6;NAPA;STX12;SAR1B;STX19;RAB1B;STXBP2;SNX31;WNT11;RAB23;SEC31B;JAM3;TBC1D16;ANGPT1;LAPTM5;SGSM3;ID1;RAB5A;FERMT2
sensory organ development (GO:0007423)	0.983023	0.999996	0	0	0.463727	0.00794049	NTF4;ADAMTS18;SH3PXD2B;BLOC1S3;CPAMD8;ECE1
telomere maintenance (GO:0000723)	0.983023	0.999996	0	0	0.463727	0.00794049	WRN;RIF1;APEX1;TPRKB;ZSCAN4;ATM
protein import into nucleus (GO:0006606)	0.983615	0.999996	0	0	0.51892	0.00857318	RPAIN;MMP12;RPL23;AKT1;NUP35;CBLB;KPNA5;PHB2;APPL2
regulation of RNA splicing (GO:0043484)	0.983615	0.999996	0	0	0.51892	0.00857318	CELF1;TRA2B;RBM20;TMBIM6;RBM12;RPS13;QKI;PQBP1;CLK2
calcium-ion regulated exocytosis (GO:0017156)	0.983933	0.999996	0	0	0.309337	0.00501048	SYT3;SYT11
cellular senescence (GO:0090398)	0.983933	0.999996	0	0	0.309337	0.00501048	CDKN2B;HRAS
entrainment of circadian clock by photoperiod (GO:0043153)	0.983933	0.999996	0	0	0.309337	0.00501048	RBM4;PDE6B
positive regulation of gene silencing by miRNA (GO:2000637)	0.983933	0.999996	0	0	0.309337	0.00501048	IL6;MAP2K2
cellular response to zinc ion (GO:0071294)	0.984047	0.999996	0	0	0.227513	0.00365885	MT1G
embryonic axis specification (GO:0000578)	0.984047	0.999996	0	0	0.227513	0.00365885	HOXD8
outer dynein arm assembly (GO:0036158)	0.984047	0.999996	0	0	0.227513	0.00365885	DNAH17
positive regulation of mRNA splicing, via spliceosome (GO:0048026)	0.984047	0.999996	0	0	0.227513	0.00365885	TRA2B
positive regulation of peptidyl-serine phosphorylation of STAT protein (GO:0033141)	0.984047	0.999996	0	0	0.227513	0.00365885	IFNG
regulation of single stranded viral RNA replication via double stranded DNA intermediate (GO:0045091)	0.984047	0.999996	0	0	0.227513	0.00365885	APOBEC3G
regulation of spindle organization (GO:0090224)	0.984047	0.999996	0	0	0.227513	0.00365885	DYNC1H1
regulation of telomere maintenance via telomere lengthening (GO:1904356)	0.984047	0.999996	0	0	0.227513	0.00365885	ATM
triglyceride biosynthetic process (GO:0019432)	0.984047	0.999996	0	0	0.227513	0.00365885	GPAM
acylglycerol catabolic process (GO:0046464)	0.984071	0.999996	0	0	0.362433	0.00581964	ABHD12;LYPLA2;FABP5
cellular response to light stimulus (GO:0071482)	0.984616	0.999996	0	0	0.498497	0.0077287	OPN1SW;GPR88;BMF;PDE6B;TRIAP1;RPL26;ATF4;MAPK13
regulation of Notch signaling pathway (GO:0008593)	0.984831	0.999996	0	0	0.529116	0.00808781	DLL4;MMP14;MAML1;EGF;NOS3;NOTCH4;AKT1;CHAC1;TP63;DLK2
transcription by RNA polymerase II (GO:0006366)	0.985108	0.999996	0	0	0.730545	0.0109613	RARG;ELL;MAML1;GTF2B;RORC;MED18;LSM11;SNRPD3;TEAD1;SOX5;ABT1;SSU72;SNRPG;PGR;SNRPE;SNRPF;ATF4;SLBP;GTF2A2;ELOF1;NOTCH4;C5AR1;TAF9;GLIS3;NR2C2;PMF1;SUPT6H;HDAC7;DEAF1;POLR2C;POLR2F;POLR2G;POLR2H;POLR2I;POLR2J;POLR2L;BTF3;GTF2A1L;WWTR1;CPSF4;PRRX1;TAF12;TAF10;ESRRB;ESRRG;POU2F2;TBX5;NR0B2;GTF2H5;CDK7;NR4A3
cellular response to glucose starvation (GO:0042149)	0.985493	0.999996	0	0	0.39643	0.00579322	BRSK1;NUAK1;PRKAG1;ATF4
tRNA aminoacylation for protein translation (GO:0006418)	0.985493	0.999996	0	0	0.39643	0.00579322	PPA2;VARS2;EEF1E1;FARS2
negative regulation of translation (GO:0017148)	0.986024	0.999996	0	0	0.537751	0.00756875	TRIM71;RBM4;CELF1;ROCK2;SHMT1;EIF4EBP1;SAMD4A;RPL13A;EIF4EBP3;RBM24;MRPL13
regulation of cytokinesis (GO:0032465)	0.986621	0.999996	0	0	0.521933	0.00703027	CDC42;SVIL;CENPV;GIPC1;PIN1;KLHL13;CALM1;DCDC1;RAB11A;RXFP3
regulation of mRNA processing (GO:0050684)	0.986685	0.999996	0	0	0.351428	0.00471065	CPSF4;SUPT6H;QKI
regulation of protein import into nucleus (GO:0042306)	0.986685	0.999996	0	0	0.351428	0.00471065	IFNG;RAB23;HCLS1
telomere maintenance via telomere lengthening (GO:0010833)	0.986685	0.999996	0	0	0.351428	0.00471065	NHP2;ZSCAN4;NOP10
cristae formation (GO:0042407)	0.986821	0.999996	0	0	0.297421	0.00394568	APOO;SAMM50
photoperiodism (GO:0009648)	0.986821	0.999996	0	0	0.297421	0.00394568	RBM4;PDE6B
positive regulation of protein import into nucleus (GO:0042307)	0.986821	0.999996	0	0	0.297421	0.00394568	IFNG;HCLS1
regulation of muscle contraction (GO:0006937)	0.986821	0.999996	0	0	0.297421	0.00394568	MYBPC3;ANXA6
negative regulation of nucleic acid-templated transcription (GO:1903507)	0.98703	0.999996	0	0	0.765791	0.00999755	CIITA;NDUFA13;CSF2;FOXE1;GFI1;GMNN;PRDM5;NKAP;LOXL3;IKZF1;PHB2;TNF;GLI3;LOXL2;LBH;SUMO1;MLX;CAPN3;SAMD13;TNFRSF4;TP63;ZHX2;ZNF281;ZBTB38;SFMBT2;WNT5A;ARID5A;KCTD1;FOXP3;PAX2;RUNX2;POU3F3;DKK3;EREG;ZEB1;BRMS1;IFNG;THAP7;IRF1;PAX9;ZFPM2;PFDN5;HDAC4;MAGEL2;TSHZ3;LEF1;PDGFB;TWIST1;PHB;PRDM11;FOXO1;PPM1F;TCEAL7;SBNO2;WNT11;ZNF706;NFIL3;DEAF1;TBX21;SAP18;ALX1;HES1;ZNF423;RUNX1T1;HEXIM2;UBE2I;MBD2;NR0B2;PEX14;HEYL;DAP;REST;TNFSF4;ZNF219;ID1;PDCD4;LIMS1
actin filament capping (GO:0051693)	0.987324	0.999996	0	0	0.21486	0.00274088	SVIL
barbed-end actin filament capping (GO:0051016)	0.987324	0.999996	0	0	0.21486	0.00274088	SVIL
cellular glucuronidation (GO:0052695)	0.987324	0.999996	0	0	0.21486	0.00274088	UGT2B15
cellular response to copper ion (GO:0071280)	0.987324	0.999996	0	0	0.21486	0.00274088	MT1G
establishment or maintenance of apical/basal cell polarity (GO:0035088)	0.987324	0.999996	0	0	0.21486	0.00274088	CLIC4
fatty acid transmembrane transport (GO:1902001)	0.987324	0.999996	0	0	0.21486	0.00274088	ABCD2
histone H4-K16 acetylation (GO:0043984)	0.987324	0.999996	0	0	0.21486	0.00274088	PHF20
peptidyl-lysine dimethylation (GO:0018027)	0.987324	0.999996	0	0	0.21486	0.00274088	SMYD2
regulation of centriole replication (GO:0046599)	0.987324	0.999996	0	0	0.21486	0.00274088	ALMS1
regulation of histone H3-K4 methylation (GO:0051569)	0.987324	0.999996	0	0	0.21486	0.00274088	CTCFL
regulation of peptidyl-serine phosphorylation of STAT protein (GO:0033139)	0.987324	0.999996	0	0	0.21486	0.00274088	IFNG
sphingosine metabolic process (GO:0006670)	0.987324	0.999996	0	0	0.21486	0.00274088	ACER1
regulation of cell cycle (GO:0051726)	0.988568	0.999996	0	0	0.708989	0.00815203	PPP1R13B;LIN37;HPGD;GMNN;SRA1;TXLNG;ADARB1;PRDM11;PKD2;PKD1;THBS1;TGM1;STK11;RPS15A;MAEA;ABL1;USP51;PIM2;HRAS;RPRM;PHACTR4;GADD45GIP1;CDKN2B;RPL23;PTK6;LILRB1;DHCR24;PPP2R3B;MIF;INHBA;RUNX3;ALOX15B;TGFBR1;UHMK1;RNF167;MED25;CDK7;PTPRC;FAP;IFNG;IRF1;PDCD4;ATM;BIRC7;IRF6;EVI2B
centromere complex assembly (GO:0034508)	0.988884	0.999996	0	0	0.34107	0.00381253	CENPV;SMARCA5;RBBP7
regulation of p38MAPK cascade (GO:1900744)	0.988884	0.999996	0	0	0.34107	0.00381253	NCF1;MINK1;PTPN22
establishment of mitotic spindle localization (GO:0040001)	0.989201	0.999996	0	0	0.286387	0.00310951	ITGB1;DYNLT1
mismatch repair (GO:0006298)	0.989201	0.999996	0	0	0.286387	0.00310951	ERCC1;ABL1
protein ADP-ribosylation (GO:0006471)	0.989201	0.999996	0	0	0.286387	0.00310951	ART3;SIRT3
telomere maintenance via telomerase (GO:0007004)	0.989201	0.999996	0	0	0.286387	0.00310951	NHP2;NOP10
microtubule bundle formation (GO:0001578)	0.989617	0.999996	0	0	0.377044	0.00393513	RP1;NCKAP5L;NCKAP5;CCDC40
regulation of DNA repair (GO:0006282)	0.989617	0.999996	0	0	0.377044	0.00393513	UBE2N;UBE2V2;WRNIP1;SIRT7
microtubule nucleation (GO:0007020)	0.989929	0.999996	0	0	0.203539	0.00206029	TUBG1
modulation by symbiont of entry into host (GO:0052372)	0.989929	0.999996	0	0	0.203539	0.00206029	TRIM22
positive regulation of G2/M transition of mitotic cell cycle (GO:0010971)	0.989929	0.999996	0	0	0.203539	0.00206029	RAB11A
production of small RNA involved in gene silencing by RNA (GO:0070918)	0.989929	0.999996	0	0	0.203539	0.00206029	TRIM71
protein glycosylation (GO:0006486)	0.989933	0.999996	0	0	0.580615	0.00587484	ST6GALNAC2;PMM1;TUSC3;GALNT2;GFPT2;ST8SIA2;ALG5;B3GALT4;PLOD2;PLOD1;KRTCAP2;DPM3;SERP1;DAD1;ST8SIA4;SLC39A8;ST3GAL2
regulation of cell cycle process (GO:0010564)	0.990716	0.999996	0	0	0.539639	0.00503318	CUL9;DYNC1H1;CUL7;CDKN2B;TXLNG;KLHL13;FBXO43;TTL;RAB11A;CDC42;PIN1;USP51;CALM1
negative regulation of G0 to G1 transition (GO:0070317)	0.990731	0.999996	0	0	0.331305	0.0030852	UXT;RYBP;RBBP7
tRNA aminoacylation (GO:0043039)	0.990731	0.999996	0	0	0.331305	0.0030852	PPA2;EEF1E1;FARS2
CENP-A containing chromatin organization (GO:0061641)	0.991159	0.999996	0	0	0.276142	0.00245215	SMARCA5;RBBP7
CENP-A containing nucleosome assembly (GO:0034080)	0.991159	0.999996	0	0	0.276142	0.00245215	SMARCA5;RBBP7
positive regulation of protein import (GO:1904591)	0.991159	0.999996	0	0	0.276142	0.00245215	IFNG;HCLS1
posttranscriptional regulation of gene expression (GO:0010608)	0.991233	0.999996	0	0	0.368043	0.00324078	TRIM71;EIF2B4;RPL10;ZNF385A
transcription, DNA-templated (GO:0006351)	0.991961	0.999996	0	0	0.652687	0.00526793	GTF2A2;GTF3C4;ELL;GTF2B;TAF9;GLIS3;BAZ2A;MRPL12;PMF1;SUPT6H;DEAF1;POLR2C;POLR2F;POLR2G;POLR2H;POLR2I;POLR2J;SOX5;POLR2L;ABT1;BTF3;GTF2A1L;TAF12;TAF10;SMARCA5;GTF2H5;EREG;CDK7;DRG1;PTMA;POLR3K;ATF4
cellular response to estradiol stimulus (GO:0071392)	0.991998	0.999996	0	0	0.19335	0.00155342	SSTR1
mitotic spindle assembly checkpoint signaling (GO:0007094)	0.991998	0.999996	0	0	0.19335	0.00155342	ATM
mitotic spindle checkpoint signaling (GO:0071174)	0.991998	0.999996	0	0	0.19335	0.00155342	ATM
nuclear-transcribed mRNA poly(A) tail shortening (GO:0000289)	0.991998	0.999996	0	0	0.19335	0.00155342	SAMD4A
spindle assembly checkpoint signaling (GO:0071173)	0.991998	0.999996	0	0	0.19335	0.00155342	ATM
negative regulation of viral genome replication (GO:0045071)	0.992111	0.999996	0	0	0.394254	0.00312262	SLPI;APOBEC3G;BANF1;TNF;LTF
DNA integrity checkpoint signaling (GO:0031570)	0.99228	0.999996	0	0	0.322081	0.00249621	ATM;TP53BP1;RAD9A
regulation of cyclin-dependent protein serine/threonine kinase activity (GO:0000079)	0.992589	0.999996	0	0	0.476088	0.00354158	HEXIM2;CDKN2B;CDK7;LATS2;PDGFB;AKT1;CCNYL1;PKD2;PKD1
telomere organization (GO:0032200)	0.992606	0.999996	0	0	0.359462	0.0026676	WRN;RIF1;APEX1;ATM
phosphatidylethanolamine metabolic process (GO:0046337)	0.992769	0.999996	0	0	0.266603	0.00193489	PLA2G15;PHOSPHO1
positive regulation of RNA splicing (GO:0033120)	0.992769	0.999996	0	0	0.266603	0.00193489	TRA2B;RBM20
RNA transport (GO:0050658)	0.993276	0.999996	0	0	0.454339	0.00306532	SLBP;NXF2;KIF5C;SARNP;XPO5;RFTN1;FLOT1;U2AF1
interstrand cross-link repair (GO:0036297)	0.993285	0.999996	0	0	0.386345	0.00260289	UBB;ERCC1;XPA;RPS27A;UBA52
detection of chemical stimulus involved in sensory perception of bitter taste (GO:0001580)	0.993577	0.999996	0	0	0.313357	0.0020193	CST2;CST1;AZGP1
organic hydroxy compound transport (GO:0015850)	0.993577	0.999996	0	0	0.313357	0.0020193	AQP9;SLCO1A2;GHRL
chaperone-mediated protein complex assembly (GO:0051131)	0.993642	0.999996	0	0	0.184131	0.00117444	HOPX
homologous chromosome segregation (GO:0045143)	0.993642	0.999996	0	0	0.184131	0.00117444	SIRT7
membrane protein intracellular domain proteolysis (GO:0031293)	0.993642	0.999996	0	0	0.184131	0.00117444	PSENEN
negative regulation of lipid biosynthetic process (GO:0051055)	0.993642	0.999996	0	0	0.184131	0.00117444	ACADVL
negative regulation of mitotic metaphase/anaphase transition (GO:0045841)	0.993642	0.999996	0	0	0.184131	0.00117444	ATM
negative regulation of myeloid cell differentiation (GO:0045638)	0.993642	0.999996	0	0	0.184131	0.00117444	CIB1
protein ubiquitination (GO:0016567)	0.993722	0.999996	0	0	0.753142	0.00474302	TRIM71;RNF10;TRIM72;TRIM74;FBXO27;UBE2D2;HIF3A;UBE2L3;PSMD8;ANKRD9;PSMD9;TRIM7;HERC2;TRIM69;TRIM22;SKP1;ATG3;UBE2E3;RNF208;PEX2;COMMD1;UCHL3;RC3H2;RBX1;RNF144A;PSMA6;RNF167;RNF126;PSMA2;KCTD10;HECW2;HECW1;UBE2V2;TRIM58;BIRC7;UBA52;PDZRN3;RNF122;CUL9;CUL7;ANAPC16;NEDD8;ASB11;UBR1;KLHL13;RNF7;MEFV;UBE2J2;CBL;HIF1A;PSMA7;ANAPC11;PSMB6;ZNRF1;PSMB5;UBB;PSMB3;UBE2NL;RNF39;RPS27A;TRIM44;SIAH2;SYVN1;MIB2;FBXL15;PEX10;UBE2G1;UBE2A;FBXL13;PEX14;MIB1;SH3RF3;SPSB2;SH3RF2;UBE2U;BCL2;RNF182;UBE2N;RNF181;STUB1;FBXL2;DZIP3;FBXL7;SPSB4;NFE2L2;RNF187
chromatin remodeling (GO:0006338)	0.993835	0.999996	0	0	0.509016	0.00314771	FOXA1;INO80C;KDM6B;HDAC4;INO80B;SMARCB1;MBD2;SMARCA5;BAZ2A;PADI4;FOXP3;MPND
protein modification by small protein removal (GO:0070646)	0.99392	0.999996	0	0	0.672078	0.00409858	OTUD4;INO80C;USP13;INO80B;INO80E;USP32;USP12;TNFAIP3;COPS7A;NEDD8;HIF1A;PSMA7;PSMD8;PSMB6;PSMD9;PSMB5;UBB;PSMB3;NLRP3;USP51;RPS27A;USP49;SIAH2;USP44;TAF10;JOSD2;UCHL3;TGFBR1;ASXL1;PSMA6;COPS3;COPS6;COPS5;PSMA2;TNIP3;TADA3;ASXL2;STAMBP;EIF3F;UBA52;OTUB1
axonemal dynein complex assembly (GO:0070286)	0.99409	0.999996	0	0	0.2577	0.00152753	DNAH17;CCDC40
cardiac muscle tissue morphogenesis (GO:0055008)	0.99409	0.999996	0	0	0.2577	0.00152753	MYBPC3;ENG
negative regulation of developmental growth (GO:0048640)	0.99409	0.999996	0	0	0.2577	0.00152753	SEMA3G;SLC6A4
regulation of cellular amide metabolic process (GO:0034248)	0.99409	0.999996	0	0	0.2577	0.00152753	EIF2B4;RPL10
sensory perception of bitter taste (GO:0050913)	0.994661	0.999996	0	0	0.305091	0.0016332	CST2;CST1;AZGP1
cilium-dependent cell motility (GO:0060285)	0.994948	0.999996	0	0	0.17575	0.000890097	DNAH17
negative regulation of GTPase activity (GO:0034260)	0.994948	0.999996	0	0	0.17575	0.000890097	HRAS
positive regulation of cell cycle G2/M phase transition (GO:1902751)	0.994948	0.999996	0	0	0.17575	0.000890097	RAB11A
positive regulation of JUN kinase activity (GO:0043507)	0.994948	0.999996	0	0	0.17575	0.000890097	TNF
positive regulation of mRNA processing (GO:0050685)	0.994948	0.999996	0	0	0.17575	0.000890097	TRA2B
regulation of calcium ion transmembrane transport (GO:1903169)	0.994948	0.999996	0	0	0.17575	0.000890097	FYN
triglyceride catabolic process (GO:0019433)	0.994948	0.999996	0	0	0.17575	0.000890097	FABP5
retrograde vesicle-mediated transport, Golgi to endoplasmic reticulum (GO:0006890)	0.99509	0.999996	0	0	0.457209	0.00225057	NAPA;RER1;RAB1B;STX18;GOLPH3L;BNIP1;USE1;COPZ1;ARF5
regulation of cholesterol efflux (GO:0010874)	0.995174	0.999996	0	0	0.249371	0.00120648	LRP1;GPS2
negative regulation of cellular macromolecule biosynthetic process (GO:2000113)	0.99555	0.999996	0	0	0.746719	0.00333054	TRIM71;ACVRL1;CIITA;NDUFA13;CSF2;BMPR2;FOXE1;GFI1;GMNN;PRDM5;NKAP;LOXL3;DBI;IKZF1;PHB2;TNF;GLI3;LOXL2;RBM4;LBH;SUMO1;MLX;CAPN3;ENPP1;SAMD13;TNFRSF4;TP63;ENPP7;ZHX2;ZNF281;ZBTB38;SFMBT2;WNT5A;ARID5A;RPL13A;KCTD1;FOXP3;PAX2;RUNX2;POU3F3;DKK3;EREG;ZEB1;BRMS1;IFNG;THAP7;IRF1;PAX9;ZFPM2;PFDN5;HDAC4;MAGEL2;TSHZ3;SHMT1;LEF1;PDGFB;TWIST1;PHB;PRDM11;MRPL13;FOXO1;PPM1F;TCEAL7;SBNO2;WNT11;ZNF706;NFIL3;DEAF1;TBX21;SAP18;ALX1;HES1;ZNF423;S100A11;RUNX1T1;HEXIM2;UBE2I;MBD2;SAMD4A;NR0B2;PEX14;HEYL;DAP;REST;TNFSF4;ZNF219;ID1;PDCD4;LIMS1
negative regulation of cellular amide metabolic process (GO:0034249)	0.995728	0.999996	0	0	0.451242	0.0019318	TRIM71;RBM4;RTN1;SHMT1;ORMDL2;SAMD4A;RPL13A;PIN1;MRPL13
nucleosome assembly (GO:0006334)	0.995888	0.999996	0	0	0.364407	0.00150167	NAP1L3;SMARCA5;NAP1L2;PADI4;ANP32B
ncRNA 3'-end processing (GO:0043628)	0.995986	0.999996	0	0	0.168098	0.000676094	CT45A2
peptidyl-glutamic acid modification (GO:0018200)	0.995986	0.999996	0	0	0.168098	0.000676094	NAA10
tRNA export from nucleus (GO:0006409)	0.996061	0.999996	0	0	0.241563	0.000953314	NUP210;NUP35
tRNA-containing ribonucleoprotein complex export from nucleus (GO:0071431)	0.996061	0.999996	0	0	0.241563	0.000953314	NUP210;NUP35
DNA-dependent DNA replication maintenance of fidelity (GO:0045005)	0.996322	0.999996	0	0	0.2898	0.00106772	ZRANB3;CORT;WRN
nucleosome organization (GO:0034728)	0.99641	0.999996	0	0	0.459508	0.00165256	NFE2;SMARCB1;ZNHIT1;VPS72;NAP1L3;SMARCA5;NAP1L2;PADI4;ANP32B;SUPT6H
mitotic DNA damage checkpoint signaling (GO:0044773)	0.996515	0.999996	0	0	0.357636	0.00124854	BRSK1;TAOK1;RPS27L;ATM;RAD9A
positive regulation of I-kappaB kinase/NF-kappaB signaling (GO:0043123)	0.996716	0.999996	0	0	0.569237	0.00187264	ECM1;F2R;MIB2;NOD1;CFLAR;TNF;JMJD8;ZDHHC17;EDA2R;TMEM101;CD4;SHARPIN;CLEC7A;EEF1D;CLEC6A;REL;UBE2N;CCR7;PIM2;TRIM22;HLA-DRB1;LTF
regulation of TORC1 signaling (GO:1903432)	0.996788	0.999996	0	0	0.234228	0.000753556	STK11;ATM
detection of chemical stimulus involved in sensory perception of taste (GO:0050912)	0.996952	0.999996	0	0	0.282714	0.000863051	CST2;CST1;AZGP1
protein deubiquitination (GO:0016579)	0.996974	0.999996	0	0	0.638995	0.00193649	OTUD4;INO80C;USP13;INO80B;INO80E;USP32;USP12;TNFAIP3;NEDD8;HIF1A;PSMA7;PSMD8;PSMB6;PSMD9;PSMB5;UBB;PSMB3;NLRP3;USP51;RPS27A;USP49;SIAH2;USP44;TAF10;JOSD2;UCHL3;TGFBR1;ASXL1;PSMA6;COPS5;PSMA2;TNIP3;TADA3;ASXL2;STAMBP;EIF3F;UBA52;OTUB1
apical junction assembly (GO:0043297)	0.99705	0.999996	0	0	0.351112	0.00103746	CDH5;CLDN14;CLDN19;PECAM1;VCL
cilium assembly (GO:0060271)	0.997171	0.999996	0	0	0.66061	0.00187121	YWHAE;INTU;DCTN2;SSNA1;DCTN3;ASAP1;KIF17;PKD1;TTBK2;DYNC2LI1;ARL13B;PRKAR2B;HAUS7;RAB23;TMEM107;DZIP1L;PDE6D;CEP97;DISC1;CC2D2A;ATP6V1D;RILP;RAB8B;DYNC2H1;TTC36;DYNC1H1;CEP135;ARMC9;PARVA;CYS1;RPGRIP1L;DYNLL1;TUBG1;TMEM80;WDR35;RAB11A;TUBA4A;IFT20;RP1;TMEM138;TMEM216;ALMS1;EXOC3;HYLS1;DYNLRB1;CCDC40
cyclic-nucleotide-mediated signaling (GO:0019935)	0.997382	0.999996	0	0	0.227325	0.000595864	PDE3A;RAPGEF2
chromatin organization (GO:0006325)	0.997394	0.999996	0	0	0.524476	0.00136858	FOXA1;INO80C;KDM6B;HDAC4;SMARCB1;SMARCA5;BAZ2A;FOXP3;SUPT6H;LOXL2;SOX15;SNAI1;PADI2;PADI4;HMGN2;MPND;PADI1
bicellular tight junction assembly (GO:0070830)	0.997399	0.999996	0	0	0.315327	0.000821284	CDH5;CLDN14;CLDN19;PECAM1
positive regulation of macroautophagy (GO:0016239)	0.997399	0.999996	0	0	0.315327	0.000821284	RUFY4;KDR;SLC25A5;DCN
mRNA polyadenylation (GO:0006378)	0.997466	0.999996	0	0	0.154631	0.000392382	SSU72
positive regulation of histone methylation (GO:0031062)	0.997466	0.999996	0	0	0.154631	0.000392382	RIF1
RNA polyadenylation (GO:0043631)	0.997466	0.999996	0	0	0.154631	0.000392382	SSU72
snRNA processing (GO:0016180)	0.997466	0.999996	0	0	0.154631	0.000392382	CT45A2
chromosome condensation (GO:0030261)	0.997476	0.999996	0	0	0.275965	0.000697478	AIFM1;CSNK2B;BANF1
mitotic G2/M transition checkpoint (GO:0044818)	0.997476	0.999996	0	0	0.275965	0.000697478	BRSK1;TAOK1;ATM
establishment of protein localization to organelle (GO:0072594)	0.997601	0.999996	0	0	0.391665	0.000940806	RPAIN;MMP12;IL10RA;AKT1;PHB2;APPL2;RAB11A
regulation of intracellular steroid hormone receptor signaling pathway (GO:0033143)	0.997868	0.999996	0	0	0.220816	0.000471325	GPAM;PARK7
tRNA transport (GO:0051031)	0.997868	0.999996	0	0	0.220816	0.000471325	NUP210;NUP35
nuclear export (GO:0051168)	0.9979	0.999996	0	0	0.406309	0.000854078	EGR2;ANKLE1;STRADA;STRADB;SARNP;XPO5;U2AF1;PKD1
mitotic chromosome condensation (GO:0007076)	0.997986	0.999996	0	0	0.148674	0.000299713	CSNK2B
negative regulation of viral process (GO:0048525)	0.998046	0.999996	0	0	0.361966	0.000707867	SLPI;APOBEC3G;BANF1;TNF;PPIA;LTF
triglyceride metabolic process (GO:0006641)	0.998178	0.999996	0	0	0.302923	0.000552545	LIPF;FABP5;GPAM;APOB
DNA replication initiation (GO:0006270)	0.998264	0.999996	0	0	0.214669	0.000372932	POLE4;GMNN
ncRNA export from nucleus (GO:0097064)	0.998264	0.999996	0	0	0.214669	0.000372932	NUP210;NUP35
bile acid and bile salt transport (GO:0015721)	0.9984	0.999996	0	0	0.143159	0.000229295	SLCO1A2
cellular response to acid chemical (GO:0071229)	0.9984	0.999996	0	0	0.143159	0.000229295	RPTOR
regulation of DNA-templated transcription, elongation (GO:0032784)	0.9984	0.999996	0	0	0.143159	0.000229295	ELL
regulation of phosphatase activity (GO:0010921)	0.9984	0.999996	0	0	0.143159	0.000229295	SH3RF2
tight junction assembly (GO:0120192)	0.998477	0.999996	0	0	0.297078	0.000452939	CDH5;CLDN14;CLDN19;PECAM1
recombinational repair (GO:0000725)	0.998495	0.999996	0	0	0.375274	0.000565304	WRN;REV3L;NSMCE1;RECQL;UBE2N;ZSWIM7;SAMHD1
organelle assembly (GO:0070925)	0.998555	0.999996	0	0	0.68129	0.000985407	AUP1;WDR45;BICD1;PKD1;LMOD2;RAB43;MAP1LC3A;SH3PXD2B;TMEM107;DZIP1L;CAPN3;SYNPO;CC2D2A;CD34;RAB8B;DYNC2H1;TTC36;ATG3;DBNL;TMOD2;PLA2G4C;ARMC9;CYS1;VPS37B;DYNLL1;WDR35;BSCL2;TRAPPC6A;BIN2;RUFY4;TMEM138;TMEM216;EXOC3;RAB38;CHMP4A;CHMP6;VPS25;VPS28;CHMP5;STX12;INTU;RAB1B;ASAP1;GABARAP;TTBK2;ARL13B;HAUS7;RAB23;PDE6D;DISC1;RILP;ATP6V1D;SAC3D1;DYNC1H1;PARVA;SNF8;LSM4;LSM3;RAB11A;IFT20;CHMP2A;HYLS1;CCDC61;RPS23
DNA replication-independent nucleosome assembly (GO:0006336)	0.998588	0.999996	0	0	0.208854	0.000295168	SMARCA5;RBBP7
protein monoubiquitination (GO:0006513)	0.998588	0.999996	0	0	0.208854	0.000295168	RNF126;RBX1
cilium organization (GO:0044782)	0.99862	0.999996	0	0	0.58346	0.000805984	INTU;ASAP1;PKD2;TTC29;PKD1;TTBK2;SLC9A3R1;ARL13B;RAB23;TMEM107;DZIP1L;PDE6D;DISC1;CC2D2A;ATP6V1D;RILP;RAB8B;DYNC2H1;TTC36;ARMC9;PARVA;CYS1;DYNLL1;WDR35;RAB11A;IFT20;TMEM138;TMEM216;EXOC3;HYLS1
beta-catenin-TCF complex assembly (GO:1904837)	0.998728	0.999996	0	0	0.138037	0.000175685	LEF1
production of miRNAs involved in gene silencing by miRNA (GO:0035196)	0.998728	0.999996	0	0	0.138037	0.000175685	TRIM71
endomembrane system organization (GO:0010256)	0.998819	0.999996	0	0	0.553448	0.000653866	SPTBN5;CUL7;DYSF;RAB43;CDC42;SLC9A3R1;SERP1;BNIP1;ANXA8;TMED6;SEC31B;SPTBN1;PLEKHJ1;DYNC2H1;SRGN;ATP8B4;CR1;DMPK;ATP8B2;GOLPH3L;DNAJC13;HOOK3;TOR1B;REEP4;REEP6
mitotic sister chromatid segregation (GO:0000070)	0.99883	0.999996	0	0	0.419338	0.000491068	NUDC;DCTN2;CSNK2B;CHMP2A;CHMP4A;TUBG1;CHMP6;RAB11A;REC8;CHMP5
positive regulation of double-strand break repair (GO:2000781)	0.998851	0.999996	0	0	0.203345	0.000233689	RIF1;WAS
histone H3-K4 methylation (GO:0051568)	0.998989	0.999996	0	0	0.133269	0.000134799	DPY30
negative regulation of gene expression, epigenetic (GO:0045814)	0.998989	0.999996	0	0	0.133269	0.000134799	RBBP7
mRNA transport (GO:0051028)	0.999123	0.999996	0	0	0.410364	0.000360186	SLBP;CPSF4;UPF1;DDX19B;NXF2;NUP210;KIF5C;SARNP;NUP35;U2AF1
regulation of mRNA splicing, via spliceosome (GO:0048024)	0.999155	0.999996	0	0	0.376436	0.000318147	RBM4;REST;CELF1;CELF2;TRA2B;SAP18;RBM24;QKI
RNA export from nucleus (GO:0006405)	0.999344	0.999996	0	0	0.401764	0.000263587	SLBP;CPSF4;UPF1;DDX19B;NXF2;NUP210;SARNP;XPO5;NUP35;U2AF1
mRNA-containing ribonucleoprotein complex export from nucleus (GO:0071427)	0.999355	0.999996	0	0	0.385746	0.000248694	SLBP;CPSF4;UPF1;DDX19B;NXF2;NUP210;SARNP;NUP35;U2AF1
spermatid development (GO:0007286)	0.999384	0.999996	0	0	0.18843	0.000116188	DPY19L2;CIB1
negative regulation of transcription by RNA polymerase II (GO:0000122)	0.99944	0.999996	0	0	0.71839	0.000402171	RIF1;GFI1;PRDM6;PRDM5;RORC;SLA2;TNF;LOXL2;UXT;RPS14;EDNRB;SOX15;ZNF688;EOMES;MEF2C;RPL23;ZNF281;ZBTB32;ARID5A;KCTD1;SOX11;FOXP3;RUNX3;HIC1;BRMS1;THAP7;ZFPM2;UBA52;ATF4;NOTCH4;PDGFB;CREM;GLIS3;TWIST1;AEBP1;PHB;ZNF25;GLIS1;ZFP57;UBB;DEAF1;SMYD2;ZBED2;ALX1;HEXIM2;CBX6;ZFHX3;UBE2I;WFS1;IGF2;NR0B2;NFATC4;DAB2;NR4A3;ID1;SNAI1;MAFK;RARG;CIITA;FOXE1;NKAP;GLI3;SIN3B;SUMO1;VPS72;MLX;ZNF366;DACT1;BATF3;ZHX2;TGIF2;PEG3;HSBP1;PEX2;SIRT7;MED25;ZEB2;ZEB1;IFNG;TFEC;ZNF750;KANK2;HDAC4;CEBPB;LIN37;RPL10;GPS2;NR2C2;DLL4;NFIL3;TBX21;PCGF1;HES1;RPS27A;ZIM2;JAZF1;IGBP1;CNBP;IRX3;MBD2;TBX6;LILRB4;SKI;GFI1B;REST;DNAJA3;BCL6B;ZNF219
mitotic spindle assembly (GO:0090307)	0.999499	0.999996	0	0	0.183932	9.21099e-05	RAB11A;CCDC61
mRNA 3'-end processing (GO:0031124)	0.999558	0.999996	0	0	0.31716	0.000140216	SLBP;CPSF4;LSM11;SARNP;SSU72;U2AF1
female gamete generation (GO:0007292)	0.999596	0.999996	0	0	0.117086	4.734e-05	GDF9
protein localization to chromosome (GO:0034502)	0.999596	0.999996	0	0	0.117086	4.734e-05	IFFO1
sister chromatid segregation (GO:0000819)	0.999596	0.999996	0	0	0.117086	4.734e-05	TUBG1
double-strand break repair (GO:0006302)	0.999606	0.999996	0	0	0.474935	0.000187014	RIF1;NSMCE1;RECQL;SMARCA5;CIB1;SAMHD1;APTX;IFFO1;WRN;HERC2;SUMO1;ERCC1;UBE2V2;UBE2N;REV3L;ATM;TP53BP1;ZSWIM7
chromatin assembly (GO:0031497)	0.999685	0.999996	0	0	0.283754	8.93615e-05	NAP1L3;SMARCA5;NAP1L2;PADI4;ANP32B
double-strand break repair via homologous recombination (GO:0000724)	0.999717	0.999996	0	0	0.346675	9.81928e-05	WRN;NSMCE1;RECQL;UBE2N;REV3L;ZSWIM7;SAMHD1;REC8
microtubule cytoskeleton organization involved in mitosis (GO:1902850)	0.99979	0.999996	0	0	0.398683	8.37356e-05	NEK9;DYNC1H1;NUDC;RPS27;DCTN2;TAOK1;MAP4;DYNLL1;TUBG1;EML1;PMF1;DYNC1I1
DNA metabolic process (GO:0006259)	0.99979	0.999996	0	0	0.55606	0.000116786	RPAIN;SMARCB1;RIF1;MPG;GMNN;NUDT1;XPA;PARK7;SAMHD1;WRN;HELB;UBB;SUMO1;NTHL1;ALKBH1;RPS27A;ZRANB3;UPF1;ENDOG;CNBP;TREX2;RECQL;SIRT7;UBE2A;GLRX2;POLE4;SMUG1;APEX1;ERCC1;UBE2U;UBE2V2;UBE2N;ATM;UBA52;RAD9A
cellular response to DNA damage stimulus (GO:0006974)	0.999799	0.999996	0	0	0.595813	0.000119683	RPAIN;BRSK1;DYRK2;RIF1;BCL2A1;TAF9;NUDT1;XPA;CIB1;PARK7;ALKBH7;SAMHD1;CRIP1;FOXO1;WRN;HELB;STK11;HERC2;BCL2L11;SUMO1;ALKBH1;MACROD1;ABL1;CTLA4;SFN;TP53BP1;ZNF385A;MAPK3;ZRANB3;UPF1;ZBTB38;RECQL;SIRT7;UBE2A;TNFRSF1B;APTX;HIC1;APEX1;TAOK1;ERCC1;UBE2U;BCL2;ATM;MNDA;RBM24;RAD9A;OTUB1
mRNA export from nucleus (GO:0006406)	0.99981	0.999996	0	0	0.354077	6.74129e-05	SLBP;CPSF4;UPF1;DDX19B;NXF2;NUP210;SARNP;NUP35;U2AF1
DNA replication (GO:0006260)	0.999837	0.999996	0	0	0.350478	5.72141e-05	RPAIN;UPF1;HELB;WRN;REV3L;CDK2AP1;WRNIP1;ATM;RAD9A
DNA repair (GO:0006281)	0.999913	0.999996	0	0	0.544648	4.75539e-05	RPAIN;TEX264;MPG;NUDT1;XPA;CIB1;PARK7;WRN;HERC2;UBB;SUMO1;ALKBH1;UBE2NL;ABL1;ASCC2;TP53BP1;RPS27A;ZRANB3;UPF1;NSMCE1;RECQL;SMARCA5;APEX2;WRNIP1;COMMD1;UBE2A;APTX;GTF2H5;SMUG1;APEX1;ERCC1;UBE2U;UBE2V2;UBE2N;ATM;UBA52;RAD9A
regulation of cyclin-dependent protein kinase activity (GO:1904029)	0.999937	0.999996	0	0	0.148467	9.4015e-06	CDKN2B;CDK7
mitotic nuclear division (GO:0140014)	0.999943	0.999996	0	0	0.220436	1.24994e-05	CHMP2A;TUBG1;RAB11A;CCDC61
Golgi organization (GO:0007030)	0.999944	0.999996	0	0	0.356091	1.996e-05	RAB43;DYNC2H1;CDC42;CUL7;SPTBN5;ATP8B4;ATP8B2;GOLPH3L;TMED6;VTI1B;BET1
negative regulation of transcription, DNA-templated (GO:0045892)	0.999961	0.999996	0	0	0.705505	2.76823e-05	NDUFA13;CSF2;RIF1;PRDM6;GFI1;GMNN;PRDM5;RORC;LOXL3;IKZF1;SLA2;PHB2;TNF;LOXL2;UXT;RPS14;EDNRB;SOX15;CAPN3;ZNF688;SAMD13;TNFRSF4;TP63;EOMES;MEF2C;ZNF281;ZBTB38;SFMBT2;RPL23;WNT5A;ZBTB32;ARID5A;KCTD1;SOX11;FOXP3;RUNX3;POU3F3;HIC1;RUNX2;EREG;DKK3;BRMS1;THAP7;ZFPM2;UBA52;ATF4;MAGEL2;TSHZ3;NOTCH4;PDGFB;CREM;GLIS3;TWIST1;AEBP1;PHB;PRDM11;ZNF25;FOXO1;GLIS1;SBNO2;PRDX5;ZFP57;ZNF706;UBB;DEAF1;SMYD2;ZBED2;ALX1;ZNF423;HEXIM2;ZFHX3;CBX6;UBE2I;WFS1;IGF2;NR0B2;DAB2;DAP;NR4A3;TNFSF4;ID1;SNAI1;MAFK;CIITA;RARG;FOXE1;NKAP;GLI3;LBH;SUMO1;SIN3B;VPS72;MLX;ZNF366;DACT1;ZHX2;BATF3;TGIF2;PEG3;HSBP1;PEX2;SIRT7;PAX2;MED25;ZEB2;ZEB1;IFNG;IRF1;PAX9;TFEC;PFDN5;ZNF750;KANK2;HDAC4;CEBPB;LIN37;RPL10;LEF1;GPS2;NR2C2;PPM1F;DLL4;TCEAL7;WNT11;NFIL3;TBX21;SAP18;PCGF1;HES1;RPS27A;ZIM2;RUNX1T1;JAZF1;IGBP1;CNBP;IRX3;MBD2;TBX6;PEX14;SKI;HEYL;GFI1B;REST;BCL6B;DNAJA3;ZNF219;PDCD4;LIMS1
mitotic spindle organization (GO:0007052)	0.999972	0.999996	0	0	0.376847	1.06204e-05	NEK9;DYNC1H1;NUDC;DCTN2;DYNLL1;TUBG1;EML1;PMF1;RAB11A;RPS27;TAOK1;MAP4;DYNC1I1;CCDC61
RNA 3'-end processing (GO:0031123)	0.999974	0.999996	0	0	0.175348	4.52655e-06	CPSF4;SARNP;U2AF1
positive regulation of DNA repair (GO:0045739)	0.999981	0.999996	0	0	0.0821365	1.56469e-06	UBE2N
spindle assembly (GO:0051225)	0.999989	0.999996	0	0	0.19276	2.19555e-06	HAUS7;SAC3D1;RAB11A;CCDC61
regulation of transcription, DNA-templated (GO:0006355)	0.999991	0.999996	0	0	0.648295	5.8991e-06	ZNF296;SMARCB1;GFI1;IKZF1;IKZF3;PHB2;SOX21;RPL6;UBE2L3;UXT;PSMD9;SOX17;CREB3L4;SOX15;AKT1;BBX;ZFPL1;SAMD13;TP63;TRIM22;SOX5;MEF2C;MEF2B;ZNF281;SFMBT2;EBF1;EBF2;SOX11;EBF4;OVOL1;RUNX3;RUNX2;EREG;DKK3;OVOL2;RFX8;ZNF837;PRKAR1A;THAP7;SUB1;PRKCQ;TRIM16;ZFPM2;ATF4;ZNF154;CRABP2;TSHZ3;SP140;PDGFB;TWIST1;BAZ2A;PRDM11;MRPL12;ZNF25;HIF1A;POU5F1B;RFPL4A;NHLH2;ZNF706;ZNHIT3;ALX1;HIVEP3;TP53BP1;HIVEP2;ZSCAN16;CDK17;HEXIM2;STAT5B;NFE2;WWTR1;EGR2;ZNF382;FOXF1;INSR;PYHIN1;IGF2;SMARCA5;ZNF32;SNF8;NR0B2;FLI1;NFATC4;COL1A1;TNFSF4;ID1;SNAI1;REL;HOXD4;MKX;HLA-DRB1;HOXD8;ZNF496;ACVRL1;PHF2;FOXE1;PHF20;NKAP;SRA1;HIF3A;MED18;GLI3;PQBP1;GLI4;HINT1;MLX;SPIN1;TEAD1;ZNF366;ZIK1;VENTX;IL10;ZNF484;SREBF1;ZHX2;BATF3;TCF15;NME2;RHOH;ZNF57;PAX2;MLF2;TOX2;ZEB2;ZEB1;TAL1;PAX9;TFEC;HCLS1;NCOA7;ZNF479;VGLL3;ENG;HOXD13;PPP2CA;TCEAL7;NFIL3;SPP1;HAS3;STAT4;PCGF1;PAK6;HDX;MEF2D;ZIM2;RUNX1T1;PURG;MAP3K2;ZNF460;ZNF581;ZNF580;STAT2;MBD2;GRHL3;GRHL1;PEX14;AGT;HEYL;GFI1B;RYBP;CAMK4;ZNF219;MAMLD1;ZNF697;ZNF333;LIMS1;CD86;FOXA1;NDUFA13;CSF2;NCF1;CD80;GMNN;PRDM5;LOXL3;RORC;YEATS4;ETS1;FGF2;TNF;LOXL2;FGF7;CAPN3;SLC39A8;PIM2;ZNF688;TNFRSF4;ZNF444;PITX1;EOMES;ZNF561;MAP2K2;ANKRD49;ZBTB38;WNT5A;ZBTB37;F2R;ZBTB32;ARID5A;KCTD1;ZBTB34;POU3F1;FOXP3;POU3F3;HIC1;BRMS1;ZFP42;PGR;ERG;HOMEZ;MAGEL2;ZNF791;NOTCH4;CREM;GLIS3;BHLHE22;PHB;RLF;FOXO1;GLIS1;SBNO2;ZFP57;MED30;SOHLH1;DEAF1;DVL1;SOHLH2;ABL1;CAMTA1;ZNF667;NDP;ZNF423;MSC;ZNF784;ZNF660;ZFHX3;UBE2I;WNT3A;ESRRB;FOXN4;ESRRG;INHBA;POU2F2;FOXN1;ZFHX4;HOPX;DAP;IL6;NR4A3;SP4;FEV;TADA3;ZSCAN4;LHX6;TADA1;TCF4;MAFK;MXD3;MAP3K12;NFE2L2;RNF187;ZNF771;RNF10;CIITA;BNC2;BNC1;ONECUT1;LBH;SUMO1;PPP1R13L;SIX2;ZNF524;ZNF644;ZNF521;TGIF2;PEG3;ZFP92;EDF1;ETV2;OLIG2;FOXL1;GLRX2;TGFBR1;ACTA2;PTP4A3;IFNG;CTDSP1;IRF4;IRF1;IRF6;PFDN5;HDAC4;USP13;CEBPB;ZBTB47;CEBPE;PLAG1;ZBTB46;WBP2;LEF1;ZBTB42;ZBTB45;NR2C2;BARX1;BARX2;PPM1F;WNT11;ERBB4;TBX21;SAP18;ASCC2;HES1;TRIM44;POLR2L;PRRX1;IRX5;EGF;CNBP;IRX3;IRX4;ATP2B4;ARID3A;TBX6;TBX5;SOD2;HNRNPAB;TBX18;CTCFL;CD4;REST;BCL6B;PDCD4;NUP35;ZNF853;ZNF732
regulation of transcription by RNA polymerase II (GO:0006357)	0.999991	0.999996	0	0	0.689096	6.24927e-06	ZNF296;SMARCB1;MAML1;GFI1;SERPINE1;IKZF1;SLA2;IKZF3;SOX21;UXT;RPS14;IL4I1;EDNRB;SOX17;CREB3L4;SOX15;NAMPT;BBX;TP63;SOX5;MEF2C;MEF2B;ZNF281;RPL23;SLC11A1;EBF1;PTOV1;EBF2;SOX11;EBF4;OVOL1;RUNX3;RUNX2;OVOL2;THAP3;RFX8;ZNF837;PRKAR1A;THAP7;SUB1;ZFPM2;UBA52;ATF4;ZNF154;TSHZ3;SP140;TWIST1;ZNF25;HIF1A;POU5F1B;NHLH2;ZNF827;GALR2;PCBP1;ZBED2;ALX1;HIVEP3;TP53BP1;HIVEP2;ZSCAN16;HEXIM2;STAT5B;NFE2;WWTR1;EGR2;ZNF382;FOXF1;SS18L2;IGF2;SMARCA5;ZNF32;SNF8;NR0B2;FLI1;NFATC4;ID1;SNAI1;REL;HOXD4;ATM;MKX;HOXD8;ZNF496;ACVRL1;PHF2;RARG;FOXE1;IL26;PHF20;NKAP;MED19;SRA1;HIF3A;MED18;GLI3;MLX;TEAD1;HRAS;ZNF366;ZIK1;VENTX;ZNF484;IL11;SREBF1;ZHX2;BATF3;TCF15;HSBP1;IL18;NME2;SIRT7;ZNF57;PAX2;MMP12;MED25;TOX2;ZEB2;ZEB1;TAL1;PAX9;TFEC;HCLS1;NCOA7;MPND;TLR4;RHOQ;TLR2;VGLL3;ENG;KANK2;ZNF593;TMF1;LIN37;RPL10;PTH;WAS;GPS2;HOXD13;NFIL3;STAT4;PCGF1;RPS27A;HDX;MEF2D;ZIM2;PURG;CDKN2B;ZNF581;ZNF580;STAT2;MBD2;OSM;GRHL3;LILRB1;GRHL1;GTF2H5;SKI;HEYL;GFI1B;APEX1;ZNF219;MAMLD1;ZNF697;ZNF333;FOXA1;CSF3;CRTC3;RIF1;PRDM6;FHOD1;PRDM5;RORC;YEATS4;PARK7;FGF1;ETS1;FGF2;TNF;LOXL2;CHCHD2;ZNF688;ZNF444;PITX1;EOMES;ZNF561;HGF;ZBTB38;WNT5A;ZBTB37;ZBTB32;SSU72;ARID5A;KCTD1;ZBTB34;POU3F1;FOXP3;POU3F3;HIC1;BRMS1;ZFP42;PGR;ERG;HOMEZ;ZNF791;NOTCH4;CREM;GLIS3;BHLHE22;AEBP1;PHB;RLF;FOXO1;GLIS1;SBNO2;ZFP57;MED30;UBB;SOHLH1;DEAF1;DVL1;SOHLH2;SMYD2;ABL1;NLRP3;CAMTA1;ZNF667;MSC;WNT2;ZNF784;ZNF660;CBX6;ZFHX3;UBE2I;WNT3A;WFS1;ESRRB;FOXN4;ESRRG;INHBA;POU2F2;FOXN1;ZFHX4;HOPX;CXCL10;DAB2;IL6;CDK7;COPS5;NR4A3;SP4;FEV;TADA3;ZSCAN4;LHX6;PIN1;TADA1;TCF4;MAFK;MXD3;NFE2L2;ZNF771;RNF10;CIITA;BMPR2;ONECUT1;FHL5;TRIAP1;PKD2;PKD1;SUMO1;SIN3B;VPS72;PPP1R13L;SIX2;ZNF524;ZNF644;ZNF521;DACT1;EIF5A;KDM6B;TGIF2;PPP1R12A;PEG3;BUD31;ZFP92;ABHD14B;PEX2;ETV2;OLIG2;FOXL1;DCN;GREM1;HAX1;IFNG;CTDSP1;IRF4;IRF1;CDH13;IRF6;ZNF750;HDAC4;CEBPB;ZBTB47;CEBPE;PLAG1;ZBTB46;PLA2G1B;WBP2;LEF1;TAF9;NLRC5;ZBTB42;ZBTB45;NR2C2;BARX1;BARX2;LAGE3;DLL4;TBX21;SAP18;HES1;JAZF1;MAPK3;IGBP1;PRRX1;IRX5;CNBP;IRX3;IRX4;ATP2B4;ARID3A;TBX6;TBX5;SOD2;TBX18;CTCFL;ASXL1;REST;TNIP3;DNAJA3;BCL6B;ASXL2;ZNF853;PFKM
sensory perception of smell (GO:0007608)	0.999996	0.999996	0	0	0.0705733	2.92427e-07	OR1Q1;SLC24A4
sensory perception of chemical stimulus (GO:0007606)	0.999996	0.999996	0	0	0.120324	4.85206e-07	OR1Q1;SLC24A4;C5AR1

### Sheet: Table S8
Term	P-value	Adjusted P-value	Old P-value	Old Adjusted P-value	Odds Ratio	Combined Score	Genes
microtubule cytoskeleton organization involved in mitosis (GO:1902850)	1.2018e-25	4.52357e-22	0	0	10.7768	618.383	GPSM2;ERCC6L;INTS13;BCCIP;BUB1B;CDCA8;TTK;KIF11;CENPA;SKA1;NSL1;AURKA;CDC20;CCNB1;NUF2;NUSAP1;SPDL1;BUB1;DLGAP5;STIL;PLK1;KNL1;CKAP5;NDC80;ZWINT;SGO1;SGO2;CENPE;KIF18A;CENPF;ESPL1;INCENP;KIF4A;TACC3;BIRC5;KIF2C;CENPN;NUP98;MAPRE1;RAN;MAD2L1;NUP37;SPC25
mitotic spindle organization (GO:0007052)	1.79322e-24	3.37485e-21	0	0	8.84597	483.68	GPSM2;ERCC6L;INTS13;BCCIP;BUB1B;CDCA8;TTK;KIF11;SMC3;CENPA;SKA1;NSL1;AURKA;CDC20;CCNB1;NUF2;SPDL1;BUB1;DLGAP5;STIL;PLK1;KIF23;KNL1;CKAP5;NDC80;ZWINT;SGO1;SGO2;TPX2;CENPE;KIF18A;CENPF;KIFC2;INCENP;KIFC1;PRC1;KIF4A;BIRC5;KIF2C;CENPN;NUP98;MAPRE1;RAN;MAD2L1;NUP37;SPC25
mitotic sister chromatid segregation (GO:0000070)	1.99553e-20	2.50372e-17	0	0	10.5544	478.758	NCAPG2;KIF14;CDCA8;NCAPG;SMC4;NCAPH;NSL1;CCNB1;RAD21;CHMP1B;NUSAP1;SPDL1;CEP55;DLGAP5;SPAG5;PLK1;KIF23;KNSTRN;NDC80;ZWINT;SGO1;SGO2;CENPE;KIF18A;PSRC1;ESPL1;KIFC1;PRC1;CHMP4C;CDK1;KIF2C;NCAPD2;NCAPD3;RAN
sister chromatid segregation (GO:0000819)	1.03291e-15	9.71967e-13	0	0	23.3966	807.331	TOP2A;SPAG5;NCAPG2;PLK1;CDCA8;SMC4;KNSTRN;NSL1;NDC80;ZWINT;SGO1;SGO2;KIF18A;ESPL1;KIFC1;CHAMP1;NUSAP1;RAN
regulation of mitotic cell cycle phase transition (GO:1901990)	3.96294e-13	2.9833e-10	0	0	4.98845	142.453	PSMD11;PSMD14;KIF14;BUB1B;CCP110;HMMR;AURKA;CDC20;CCNB1;PSMD7;TUBA1A;PSMB2;CNTRL;PSMD1;NEK2;PLK4;HSP90AA1;UBE2C;TUBB;CEP152;PLK1;HAUS6;TUBB4B;CKAP5;PSMB8;ANLN;TPX2;CENPE;CENPF;PSMA4;PSMA1;CENPJ;PSMC2;CDK1;MAPRE1;MAD2L1
mitotic nuclear division (GO:0140014)	1.50176e-12	9.42101e-10	0	0	8.8206	240.135	SPAG5;UBE2C;NCAPG2;PLK1;BCCIP;CDCA8;KIF11;SMC3;SMC4;KNSTRN;NSL1;NDC80;ZWINT;SGO1;SGO2;TPX2;KIF18A;ESPL1;KIFC2;KIFC1;NUSAP1;RAN
cytokine-mediated signaling pathway (GO:0019221)	2.65961e-12	1.43011e-09	0	0	2.7697	73.8203	IFITM3;CDKN1A;CXCL8;RORA;CXCL1;IFIT1;IFIT3;ICAM1;IFIT2;LMNB1;OASL;MT2A;PSMD7;RPS6KA5;TMSB4X;PSMD1;B2M;HSP90AA1;RSAD2;MMP1;IL1R2;HLA-B;HLA-C;FOS;HLA-A;HLA-F;EREG;HLA-E;EDAR;MTAP;CEACAM1;PSMA4;PSMA1;IRF1;TCP1;BIRC5;IRF5;SQSTM1;CD44;PSMD11;PSMD14;MAOA;PTGS2;HIF1A;HSP90B1;IFNL2;MUC1;BCL2L11;IFNL1;PSMB2;ALOX5;GBP2;CCL22;IFNB1;STAT2;MX2;FN1;ISG15;SOD2;PSMB8;VEGFA;ISG20;NFKBIA;CXCL11;BCL6;PSMC2;HNRNPA2B1;LCN2;PDCD4;UBE2N;HLA-DRA
cellular response to type I interferon (GO:0071357)	7.66328e-12	3.20495e-09	0	0	9.24921	236.73	IFITM3;RSAD2;IFNB1;MX2;STAT2;HLA-B;HLA-C;ISG15;HLA-A;IFIT1;HLA-F;IFIT3;PSMB8;IFIT2;OASL;HLA-E;ISG20;IRF1;IRF5;GBP2
type I interferon signaling pathway (GO:0060337)	7.66328e-12	3.20495e-09	0	0	9.24921	236.73	IFITM3;RSAD2;IFNB1;MX2;STAT2;HLA-B;HLA-C;ISG15;HLA-A;IFIT1;HLA-F;IFIT3;PSMB8;IFIT2;OASL;HLA-E;ISG20;IRF1;IRF5;GBP2
regulation of G2/M transition of mitotic cell cycle (GO:0010389)	9.57078e-12	3.60244e-09	0	0	5.2838	134.062	PSMD11;PSMD14;KIF14;CCP110;HMMR;AURKA;CCNB1;PSMD7;TUBA1A;PSMB2;CNTRL;PSMD1;NEK2;PLK4;HSP90AA1;TUBB;CEP152;PLK1;HAUS6;TUBB4B;CKAP5;PSMB8;TPX2;CENPF;PSMA4;PSMA1;CENPJ;PSMC2;CDK1;MAPRE1
regulation of cell cycle G2/M phase transition (GO:1902749)	3.18865e-11	1.0911e-08	0	0	7.27628	175.859	PLK4;HSP90AA1;NPM1;TUBB;CEP152;PLK1;KIF14;CCP110;HAUS6;HMMR;TUBB4B;CKAP5;AURKA;TPX2;CENPF;TUBA1A;CENPJ;CNTRL;CDK1;NEK2;MAPRE1;GTSE1
DNA-dependent DNA replication (GO:0006261)	1.18594e-09	3.71991e-07	0	0	5.01449	103.061	PSMD11;PSMD14;MCM8;GMNN;MCM10;PSMD7;ORC6;ORC1;PSMB2;PSMD1;RFC5;GINS1;WDHD1;GINS2;RFC3;BAZ1A;NOC3L;PSMB8;POLA2;DBF4;PSMA4;PSMA1;PSMC2;MCM4;DNA2
mitotic cytokinesis (GO:0000281)	3.47654e-09	9.71537e-07	0	0	9.13653	177.954	PLK1;CKAP2;KIF23;CENPA;CIT;ANLN;ESPL1;RACGAP1;INCENP;KIF4A;NUSAP1;SNX9;KIF20A;ECT2;CEP55
cytoskeleton-dependent cytokinesis (GO:0061640)	3.61358e-09	9.71537e-07	0	0	6.91849	134.485	PLK1;CKAP2;KIF23;CENPA;SEPTIN11;SEPTIN7;CIT;ANLN;ESPL1;RACGAP1;INCENP;KIF4A;NUSAP1;SPIRE2;SNX9;KIF20A;ECT2;CEP55
mitotic metaphase plate congression (GO:0007080)	6.44527e-09	1.61733e-06	0	0	8.62804	162.724	KIF14;CDCA8;NDC80;CENPE;CCNB1;KIF18A;PSRC1;KIFC1;CHMP1B;NUF2;CHAMP1;CHMP4C;KIF2C;SPDL1;CEP55
G2/M transition of mitotic cell cycle (GO:0000086)	6.98403e-09	1.64299e-06	0	0	4.7174	88.591	PLK4;CDKN1A;HSP90AA1;BORA;CCNH;TUBB;CEP152;PLK1;CCP110;HAUS6;FOXM1;TUBB4B;CKAP5;AURKA;CCNA2;CCNB2;CCNB1;TUBA1A;CENPJ;CNTRL;CDK1;NEK2;SKP2;MAPRE1
anaphase-promoting complex-dependent catabolic process (GO:0031145)	8.07534e-09	1.71016e-06	0	0	6.0701	113.113	PSMD11;PSMD14;UBE2C;PLK1;BUB1B;PSMB8;AURKA;CDC20;CCNB1;PSMD7;PSMA4;PTTG1;PSMA1;PSMB2;PSMC2;CDK1;PSMD1;SKP2;MAD2L1
cell cycle G2/M phase transition (GO:0044839)	8.17825e-09	1.71016e-06	0	0	4.67306	87.0208	PLK4;CDKN1A;HSP90AA1;BORA;CCNH;TUBB;CEP152;PLK1;CCP110;HAUS6;FOXM1;TUBB4B;CKAP5;AURKA;CCNA2;CCNB2;CCNB1;TUBA1A;CENPJ;CNTRL;CDK1;NEK2;SKP2;MAPRE1
positive regulation of protein localization to nucleus (GO:1900182)	9.80968e-09	1.94335e-06	0	0	6.91203	127.457	CCT2;WWTR1;JUP;PLK1;IPO5;CCT6A;BAG3;SESN2;TCP1;CDK1;CCT8;CCT7;ECT2;GTSE1;CCT5;RAN;CCT4
neutrophil degranulation (GO:0043312)	1.6386e-08	3.08385e-06	0	0	2.56126	45.9153	SERPINA1;HSP90AB1;B4GALT1;LPCAT1;CXCL1;SLC2A3;LGALS3;PSMD7;ANPEP;COTL1;PSMD1;B2M;CTSD;CCT2;SERPINB1;HSP90AA1;MANBA;TUBB;HLA-B;HLA-C;ILF2;EEF1A1;CEACAM1;SLPI;CEACAM6;CD44;CSTB;ASAH1;GRN;PSMD11;PSMD14;C3;ALOX5;PSAP;MLEC;CD59;LTA4H;CCT8;CD55;VAT1;GSN;JUP;XRCC5;GGH;TUBB4B;IGF2R;DERA;FABP5;PSMC2;LCN2;S100P;YPEL5
neutrophil activation involved in immune response (GO:0002283)	2.15917e-08	3.87006e-06	0	0	2.53705	44.7814	SERPINA1;HSP90AB1;B4GALT1;LPCAT1;CXCL1;SLC2A3;LGALS3;PSMD7;ANPEP;COTL1;PSMD1;B2M;CTSD;CCT2;SERPINB1;HSP90AA1;MANBA;TUBB;HLA-B;HLA-C;ILF2;EEF1A1;CEACAM1;SLPI;CEACAM6;CD44;CSTB;ASAH1;GRN;PSMD11;PSMD14;C3;ALOX5;PSAP;MLEC;CD59;LTA4H;CCT8;CD55;VAT1;GSN;JUP;XRCC5;GGH;TUBB4B;IGF2R;DERA;FABP5;PSMC2;LCN2;S100P;YPEL5
neutrophil mediated immunity (GO:0002446)	2.6486e-08	4.53151e-06	0	0	2.51919	43.9514	SERPINA1;HSP90AB1;B4GALT1;LPCAT1;CXCL1;SLC2A3;LGALS3;PSMD7;ANPEP;COTL1;PSMD1;B2M;CTSD;CCT2;SERPINB1;HSP90AA1;MANBA;TUBB;HLA-B;HLA-C;ILF2;EEF1A1;CEACAM1;SLPI;CEACAM6;CD44;CSTB;ASAH1;GRN;PSMD11;PSMD14;C3;ALOX5;PSAP;MLEC;CD59;LTA4H;CCT8;CD55;VAT1;GSN;JUP;XRCC5;GGH;TUBB4B;IGF2R;DERA;FABP5;PSMC2;LCN2;S100P;YPEL5
DNA metabolic process (GO:0006259)	2.81946e-08	4.61411e-06	0	0	3.13144	54.4374	TOP2A;MCM8;GMNN;HMGB3;MCM10;RAD51AP1;ORC6;ORC1;RAD21;KPNA2;GEN1;RFC5;WDHD1;POLQ;NPM1;USP7;RFC3;PARP1;XRCC5;PARP2;NOC3L;CHD1L;TICRR;POLA2;DBF4;NSMCE4A;UBE2T;CDK1;NABP2;UBE2N;MCM4;DNA2;TOP1;NOP53;RAD18;RAN
antigen processing and presentation of exogenous peptide antigen via MHC class I, TAP-dependent (GO:0002479)	3.09506e-08	4.85408e-06	0	0	6.29323	108.815	PSMD11;PSMD14;HLA-B;HLA-C;TAP1;HLA-A;HLA-F;PSMB8;HLA-E;TAPBP;PSMD7;PSMA4;PSMA1;PSMB2;PSMC2;PSMD1;B2M
positive regulation of cell cycle process (GO:0090068)	3.66253e-08	5.5143e-06	0	0	5.12872	87.8167	GEN1;PLK4;GPSM2;EDN1;SPAG5;KIF14;KIF23;NDC80;EREG;CIT;AURKA;CCNB1;DBF4;RACGAP1;RAD21;NUSAP1;KIF20B;ECT2;E2F8;MAD2L1
positive regulation of establishment of protein localization to telomere (GO:1904851)	5.02438e-08	7.27376e-06	0	0	47.9831	806.422	CCT6A;CCT2;TCP1;CCT8;CCT7;CCT5;CCT4
defense response to symbiont (GO:0140546)	6.21225e-08	8.57352e-06	0	0	4.48495	74.424	IFITM3;BNIP3L;RSAD2;MLKL;IFNB1;MX2;STAT2;ISG15;IFIT1;IFIT3;IFIT2;OASL;ISG20;IFIH1;IFNL2;SLFN11;IFNL1;IRF1;DDIT4;G3BP1;SKP2;SERINC3
regulation of mitotic cell cycle (GO:0007346)	6.37775e-08	8.57352e-06	0	0	3.72894	61.7806	INTS13;PSMD11;BTG1;PSMD14;BUB1B;MKI67;CDC20;CCNB1;PSMD7;PSMB2;PSMD1;NEK2;DLGAP5;BORA;UBE2C;PLK1;ASNS;PSMB8;PSMA4;PSMA1;PSMC2;CDK1;CKS2;HECA;SIK1;KIF20B;MAD2L1
regulation of cell cycle phase transition (GO:1901987)	6.77027e-08	8.78734e-06	0	0	5.18852	85.6529	CDKN1A;PSMD11;PSMD14;UBE2C;PLK1;BUB1B;PSMB8;CDC20;CCNB1;PSMD7;DBF4;PSMA4;PSMA1;PSMB2;PSMC2;CDK1;PSMD1;GTSE1;MAD2L1
chromosome condensation (GO:0030261)	8.39113e-08	1.03673e-05	0	0	8.39583	136.798	TOP2A;NCAPG2;PLK1;NCAPG;SMC4;H1-0;NCAPH;CCNB1;INCENP;NUSAP1;CDK1;NCAPD2;NCAPD3
ribosome biogenesis (GO:0042254)	8.61661e-08	1.03673e-05	0	0	3.562	57.943	LTV1;RPL30;RPL10;PAK1IP1;RPLP1;WDR3;NOL9;WDR43;HEATR3;UTP20;RPL37;RIOK1;EXOSC3;LYAR;DCAF13;RPL41;NPM1;UTP11;UTP4;RPS6;RPL13A;RRP1B;WDR12;EBNA1BP2;MPHOSPH10;NOP53;RAN;MPHOSPH6
antigen processing and presentation of exogenous peptide antigen via MHC class I (GO:0042590)	8.81386e-08	1.03673e-05	0	0	5.77587	93.8253	PSMD11;PSMD14;HLA-B;HLA-C;TAP1;HLA-A;HLA-F;PSMB8;HLA-E;TAPBP;PSMD7;PSMA4;PSMA1;PSMB2;PSMC2;PSMD1;B2M
positive regulation of DNA biosynthetic process (GO:2000573)	9.20194e-08	1.04958e-05	0	0	6.74883	109.34	RFC5;CCT2;HSP90AA1;RFC3;HSP90AB1;XRCC5;DSCC1;KLF4;CCT6A;TCP1;NEK2;CCT8;CCT7;CCT5;CCT4
positive regulation of protein localization to Cajal body (GO:1904871)	1.32578e-07	1.38617e-05	0	0	35.9854	569.869	CCT6A;CCT2;TCP1;CCT8;CCT7;CCT5;CCT4
regulation of establishment of protein localization to telomere (GO:0070203)	1.32578e-07	1.38617e-05	0	0	35.9854	569.869	CCT6A;CCT2;TCP1;CCT8;CCT7;CCT5;CCT4
regulation of protein localization to Cajal body (GO:1904869)	1.32578e-07	1.38617e-05	0	0	35.9854	569.869	CCT6A;CCT2;TCP1;CCT8;CCT7;CCT5;CCT4
mitotic cell cycle phase transition (GO:0044772)	1.52669e-07	1.55309e-05	0	0	3.36215	52.7689	CDKN1A;CCNH;CCNF;CCP110;FOXM1;AURKA;CCNB2;CCNB1;TUBA1A;CNTRL;NEK2;SKP2;PLK4;HSP90AA1;BORA;UBE2C;TUBB;CEP152;PLK1;HAUS6;TUBB4B;CKAP5;CCNA2;DBF4;CENPJ;TACC3;CDK1;MAPRE1;CDKN3
mitotic spindle assembly checkpoint signaling (GO:0007094)	1.7983e-07	1.6922e-05	0	0	15.4492	239.945	CDC20;CENPF;PLK1;BUB1B;TTK;TRIP13;BUB1;ZWINT;MAD2L1
mitotic spindle checkpoint signaling (GO:0071174)	1.7983e-07	1.6922e-05	0	0	15.4492	239.945	CDC20;CENPF;PLK1;BUB1B;TTK;TRIP13;BUB1;ZWINT;MAD2L1
spindle assembly checkpoint signaling (GO:0071173)	1.7983e-07	1.6922e-05	0	0	15.4492	239.945	CDC20;CENPF;PLK1;BUB1B;TTK;TRIP13;BUB1;ZWINT;MAD2L1
mitotic chromosome condensation (GO:0007076)	1.91938e-07	1.76209e-05	0	0	12.1269	187.556	CCNB1;NCAPG2;PLK1;NUSAP1;CDK1;NCAPG;NCAPD2;NCAPD3;SMC4;NCAPH
defense response to virus (GO:0051607)	2.24424e-07	2.01126e-05	0	0	4.11935	63.0661	IFITM3;BNIP3L;RSAD2;MLKL;IFNB1;MX2;STAT2;ISG15;IFIT1;IFIT3;IFIT2;OASL;ISG20;IFIH1;IFNL2;SLFN11;IFNL1;IRF1;DDIT4;G3BP1;SKP2;SERINC3
antigen processing and presentation of exogenous peptide antigen via MHC class I, TAP-independent (GO:0002480)	2.63695e-07	2.29355e-05	0	0	61.6293	933.59	HLA-B;HLA-C;HLA-A;HLA-F;B2M;HLA-E
protein stabilization (GO:0050821)	2.68109e-07	2.29355e-05	0	0	3.53962	53.5611	USP13;CDKN1A;GRN;HIP1;HSP90AB1;CCNH;MCM8;HSPD1;BAG2;BAG3;CCT8;CCT7;GTSE1;PPARGC1A;TSPAN1;CCT5;CCT4;CCT2;USP7;HSP90AA1;HPS4;CCT6A;EFNA1;TCP1;NAA15;NOP53
negative regulation of mitotic metaphase/anaphase transition (GO:0045841)	2.91719e-07	2.44007e-05	0	0	14.26	214.578	CDC20;CENPF;PLK1;BUB1B;TTK;TRIP13;BUB1;ZWINT;MAD2L1
positive regulation of protein localization to chromosome, telomeric region (GO:1904816)	3.05313e-07	2.49826e-05	0	0	28.7868	431.858	CCT6A;CCT2;TCP1;CCT8;CCT7;CCT5;CCT4
intrinsic apoptotic signaling pathway in response to endoplasmic reticulum stress (GO:0070059)	4.18441e-07	3.35109e-05	0	0	10.8493	159.34	PPP1R15A;ERN1;CEBPB;DDIT3;CASP4;DNAJC10;TRIB3;CHAC1;BBC3;ATF4
regulation of cell cycle (GO:0051726)	4.51147e-07	3.53774e-05	0	0	2.80505	40.986	PPP1R15A;CDKN1A;INTS13;CXCL8;HSP90AB1;CITED2;GMNN;FOXM1;CCNB2;CCNB1;TP53INP1;SKP2;DLGAP5;JUND;PNPT1;GADD45B;DDIAS;MX2;PLK1;WDR12;TGFBR1;HIPK2;ERN1;CENPF;IRF1;JMY;CKS2;PDCD4;BIRC5;SIK1;NF2;KIF20B;PRR11;NOP53;CDKN3
regulation of transcription from RNA polymerase II promoter in response to stress (GO:0043618)	4.67995e-07	3.59496e-05	0	0	5.03088	73.3241	EGLN3;PSMD11;PSMD14;HIF1A;PSMB8;VEGFA;MUC1;PSMD7;PSMA4;PSMA1;PSMB2;BAG3;DDIT3;PSMC2;PSMD1;ATF3;ATF4
positive regulation of transcription from RNA polymerase II promoter in response to stress (GO:0036003)	7.04618e-07	5.30436e-05	0	0	12.3574	175.05	CEBPB;MUC1;HSPA5;DDIT3;SESN2;HIF1A;ATF3;VEGFA;ATF4
positive regulation of establishment of protein localization (GO:1904951)	1.04744e-06	7.73054e-05	0	0	14.9656	206.064	CCT6A;CCT2;CENPJ;TCP1;CCT8;CCT7;CCT5;CCT4
pre-replicative complex assembly (GO:0036388)	1.14897e-06	8.31675e-05	0	0	5.78748	79.1533	PSMD11;PSMD14;MCM8;GMNN;PSMB8;PSMD7;PSMA4;ORC6;PSMA1;ORC1;PSMB2;PSMC2;PSMD1;MCM4
positive regulation of transferase activity (GO:0051347)	1.47474e-06	0.000104734	0	0	3.62608	48.6875	RFC5;CCT2;CD74;HSP90AA1;RFC3;HSP90AB1;LMO4;XRCC5;DSCC1;PLK1;MST1R;KLF4;PLAAT4;ERBB3;AXL;TCP1;HNRNPA2B1;UBE2N;NEK2;ROR1;TRIB3;CCT4
antigen processing and presentation of peptide antigen via MHC class I (GO:0002474)	1.63061e-06	0.000113659	0	0	8.96057	119.414	SEC23A;HLA-B;HLA-C;TAP1;HLA-A;HLA-F;SEC24D;B2M;HLA-E;TAPBP
rRNA processing (GO:0006364)	1.77467e-06	0.000121452	0	0	3.34839	44.339	RPL30;RPL41;UTP11;RPL10;UTP4;RPLP1;WDR3;RPS6;NAT10;RPL13A;NOL9;RRP1B;WDR12;WDR43;EBNA1BP2;MPHOSPH10;UTP20;RPL37;RIOK1;EXOSC3;LYAR;NOP53;DCAF13;MPHOSPH6
regulation of attachment of spindle microtubules to kinetochore (GO:0051988)	1.82384e-06	0.000122087	0	0	30.8114	407.16	CCNB1;RACGAP1;SPAG5;NEK2;ECT2;KNSTRN
response to unfolded protein (GO:0006986)	1.86751e-06	0.000122087	0	0	6.69367	88.2956	ERN1;HSP90AA1;HSP90AB1;HSPH1;HSPA5;BAG3;HSPA4;DDIT3;HSPA4L;HSPE1;HERPUD1;HSPD1
regulation of cell cycle process (GO:0010564)	1.88126e-06	0.000122087	0	0	4.23784	55.8699	PLK4;TIPIN;BORA;SPAG5;PLK1;CCP110;KIF11;MKI67;KNSTRN;AURKA;DBF4;RACGAP1;PRC1;NEK2;KIF20A;KIF20B;ECT2;BUB1
positive regulation of telomerase RNA localization to Cajal body (GO:1904874)	2.19195e-06	0.000139839	0	0	17.9889	234.409	CCT6A;CCT2;TCP1;CCT8;CCT7;CCT5;CCT4
regulation of cellular response to stress (GO:0080135)	2.24858e-06	0.000141061	0	0	3.97829	51.7384	NUP205;HSP90AA1;CEBPB;NPM1;PNPT1;HSP90AB1;NUP188;NUP93;DNAJC2;HSPH1;BAG2;BAG3;ALOX5;CHORDC1;NUP98;SLC38A2;ATF3;ATF4;NUP37
interferon-gamma-mediated signaling pathway (GO:0060333)	2.48632e-06	0.000153418	0	0	5.35765	69.1389	HLA-B;HLA-C;HLA-A;HLA-F;ICAM1;OASL;HLA-E;MT2A;IRF1;HLA-DRA;IRF5;GBP2;B2M;CD44
ncRNA processing (GO:0034470)	2.55325e-06	0.000155007	0	0	3.09104	39.8068	RPL30;AARS1;RPL10;POP1;RPLP1;WDR3;NOL9;WDR43;UTP20;RPL37;EXOSC3;LYAR;DCAF13;RPL41;UTP4;UTP11;RPS6;RPL13A;RRP1B;WDR12;EBNA1BP2;SARS1;HNRNPA2B1;MPHOSPH10;NOP53;MPHOSPH6
cellular response to hypoxia (GO:0071456)	2.87442e-06	0.000171735	0	0	3.73667	47.6786	BNIP3L;SUV39H2;EGLN3;PSMD11;PSMD14;RORA;PTGS2;HIF1A;NDRG1;PSMB8;HIPK2;VEGFA;PSMD7;PSMA4;PSMA1;PSMB2;PSMC2;PGK1;PSMD1;NOP53
PERK-mediated unfolded protein response (GO:0036499)	3.85338e-06	0.000226627	0	0	24.6478	307.274	IGFBP1;CXCL8;HSPA5;DDIT3;ATF4;HERPUD1
positive regulation of telomere maintenance via telomere lengthening (GO:1904358)	3.94116e-06	0.000228223	0	0	7.92541	98.6241	CCT6A;CCT2;XRCC5;HNRNPA2B1;TCP1;NEK2;CCT8;CCT7;CCT5;CCT4
antigen processing and presentation of endogenous peptide antigen via MHC class I via ER pathway (GO:0002484)	4.26631e-06	0.000239677	0	0	51.3025	634.343	HLA-B;HLA-C;HLA-A;HLA-F;HLA-E
antigen processing and presentation of endogenous peptide antigen via MHC class I via ER pathway, TAP-independent (GO:0002486)	4.26631e-06	0.000239677	0	0	51.3025	634.343	HLA-B;HLA-C;HLA-A;HLA-F;HLA-E
establishment of mitotic spindle localization (GO:0040001)	4.36995e-06	0.00024189	0	0	9.26562	114.345	GPSM2;ESPL1;SAPCD2;PLK1;NUSAP1;SPDL1;CENPA;NDC80;MAD2L1
antigen processing and presentation of exogenous peptide antigen (GO:0002478)	5.38744e-06	0.000293889	0	0	4.09145	49.6352	CD74;SEC23A;KIF23;HLA-A;KIF11;AP2B1;HLA-F;HLA-E;KIF15;CENPE;KIF18A;RACGAP1;KIF4A;HLA-DRA;KIF2C;SEC24D;CTSD
rRNA metabolic process (GO:0016072)	6.72793e-06	0.000361771	0	0	3.26106	38.8367	RPL30;RPL41;UTP11;RPL10;UTP4;RPLP1;WDR3;RPS6;RPL13A;NOL9;RRP1B;WDR12;WDR43;EBNA1BP2;MPHOSPH10;UTP20;RPL37;EXOSC3;LYAR;NOP53;DCAF13;MPHOSPH6
regulation of cell migration (GO:0030334)	8.35627e-06	0.000443	0	0	2.27337	26.5814	GRB7;PTPRU;GRN;CEMIP;CLIC4;SEMA3D;CITED2;SEMA3A;KIF14;STC1;NEDD9;SYNE2;MYLK;CORO1C;AMOT;FUT3;MDK;PODXL;TMSB4X;TP53INP1;PLXNA2;GTSE1;CD74;XBP1;EDN1;MMP7;HSPA5;LMO4;CAV1;LAMB1;SOD2;TGFBR1;VEGFA;CEACAM1;NAV3;CEACAM6;ITGA6;AMOTL2;NF2;MAPRE1
regulation of telomerase RNA localization to Cajal body (GO:1904872)	9.58088e-06	0.000500867	0	0	13.0808	151.158	CCT6A;CCT2;TCP1;CCT8;CCT7;CCT5;CCT4
DNA replication (GO:0006260)	1.03735e-05	0.000534872	0	0	3.86563	44.3629	RFC5;WDHD1;TIPIN;RFC3;MCM8;MCM10;BAZ1A;TICRR;POLA2;ORC6;DBF4;ORC1;CDK1;MCM4;DNA2;CLSPN;TOP1
cellular macromolecule biosynthetic process (GO:0034645)	1.2344e-05	0.000627877	0	0	2.44847	27.6734	RPL30;RPL10;MCM8;RPLP1;SRBD1;MCM10;MRPL3;ORC6;ORC1;RPS18;RPL37;CLSPN;RPS12;RFC5;TIPIN;RPL41;RFC3;RPS8;RPS6;RPL13A;GTPBP2;WARS1;TICRR;RPS26;EEF1A1;POLA2;SARS1;DBF4;CDK1;MCM4;DNA2;TOP1;FARSB
kinetochore organization (GO:0051383)	1.32016e-05	0.000659603	0	0	17.6038	197.781	CENPE;CENPF;NUF2;CENPA;NDC80;DLGAP5
response to endoplasmic reticulum stress (GO:0034976)	1.33182e-05	0.000659603	0	0	3.7821	42.4592	NIBAN1;PPP1R15A;CEBPB;CXCL8;HSPA5;HSP90B1;BBC3;HERPUD1;ERN1;BCL2L11;DDIT3;DNAJC10;CASP4;TRIB3;CHAC1;ATF3;ATF4
positive regulation of telomere maintenance via telomerase (GO:0032212)	1.42183e-05	0.000695033	0	0	7.71973	86.1598	CCT6A;CCT2;XRCC5;TCP1;NEK2;CCT8;CCT7;CCT5;CCT4
antigen processing and presentation of endogenous peptide antigen (GO:0002483)	2.21893e-05	0.00107077	0	0	15.4025	165.051	TAP1;HLA-DRA;HLA-A;HLA-F;B2M;HLA-E
DNA repair (GO:0006281)	2.73821e-05	0.00128871	0	0	2.41712	25.3933	MDC1;GTF2H2C;DDX1;NUCKS1;RAD51AP1;RAD21;NSD2;KPNA2;FANCI;RFC5;WDHD1;POLQ;NPM1;RFC3;PARP1;XRCC5;PARP2;CHD1L;MLH1;TICRR;NSMCE4A;FANCD2;RFWD3;UBE2T;CDK1;NABP2;UBE2N;DNA2;TRIP13;NOP53;RAD18
mitotic spindle assembly (GO:0090307)	2.73903e-05	0.00128871	0	0	6.05806	63.6419	TPX2;RACGAP1;KIFC2;KIFC1;PRC1;KIF4A;BCCIP;KIF23;KIF11;SMC3
regulation of cytokinesis (GO:0032465)	3.19816e-05	0.00148616	0	0	4.12957	42.7424	PLK4;PLK1;KIF14;CCP110;KIF23;CIT;AURKA;RACGAP1;PRC1;CHMP4C;KIF20A;KIF20B;ECT2;E2F8
ciliary basal body-plasma membrane docking (GO:0097711)	3.26848e-05	0.00150031	0	0	3.87364	40.0093	PLK4;HSP90AA1;TUBB;CEP152;PLK1;CCP110;HAUS6;TUBB4B;CKAP5;TUBA1A;CENPJ;CNTRL;CDK1;NEK2;MAPRE1
positive regulation of protein kinase activity (GO:0045860)	3.36646e-05	0.00152667	0	0	3.09154	31.84	CDKN1A;HSP90AA1;BORA;HSP90AB1;XRCC5;KIF14;NEDD9;ADRB2;EREG;VEGFA;EFNA1;CCDC88A;TPX2;CENPE;GRM5;ERBB3;INCENP;SNX9;CLSPN;ECT2
regulation of cellular ketone metabolic process (GO:0010565)	3.48709e-05	0.00156255	0	0	4.75905	48.8462	PSMD7;PSMA4;PSMD11;PSMA1;PSMD14;PSMB2;CAV1;ODC1;PSMC2;PSMD1;PPARA;PSMB8
integrated stress response signaling (GO:0140467)	3.55209e-05	0.00157295	0	0	13.6904	140.263	IGFBP1;CXCL8;HSPA5;DDIT3;HERPUD1;ATF4
protein-DNA complex assembly (GO:0065004)	3.81809e-05	0.00167108	0	0	3.17203	32.2696	NPM1;PSMD11;PSMD14;PARP1;CCNH;MCM8;GMNN;CHD1L;PSMB8;NAP1L4;PSMD7;ORC6;PSMA4;ORC1;PSMA1;PSMB2;PSMC2;PSMD1;MCM4
centromere complex assembly (GO:0034508)	3.87619e-05	0.00167701	0	0	6.61552	67.2009	CENPE;NPM1;CENPF;MIS18A;HJURP;CENPN;KNL1;CENPA;DLGAP5
regulation of transcription from RNA polymerase II promoter in response to hypoxia (GO:0061418)	3.97185e-05	0.00169887	0	0	4.3265	43.8435	EGLN3;PSMD11;PSMD14;CITED2;HIF1A;PSMB8;VEGFA;PSMD7;PSMA4;PSMA1;PSMB2;PSMC2;PSMD1
negative regulation of apoptotic process (GO:0043066)	4.51138e-05	0.00190796	0	0	2.03349	20.3477	GRN;RPL10;ARL6IP1;CITED2;KIF14;IFIT3;HSP90B1;HSPD1;FOXQ1;NRBP2;RNF213;NUAK2;ERBB3;BAG3;MDK;LAMP3;PPARGC1A;BNIP3L;CD74;XBP1;NPM1;STIL;HSPA5;ANXA4;CAV1;PLK1;ANXA5;ASNS;KLF4;SOD2;TNFRSF10D;VEGFA;NFKBIA;CEACAM6;AXL;CEACAM5;CDK1;BIRC5;NAA15;SQSTM1;TPT1;CD44;MAD2L1
cellular response to interferon-gamma (GO:0071346)	4.71266e-05	0.00196268	0	0	3.38011	33.6749	CCL22;HLA-B;HLA-C;RPL13A;HLA-A;HLA-F;ICAM1;HLA-E;OASL;MT2A;IRF1;HLA-DRA;IRF5;GBP2;B2M;CD44;GBP4
regulation of apoptotic process (GO:0042981)	4.76011e-05	0.00196268	0	0	1.81485	18.0625	TOP2A;HIP1;ARL6IP1;CITED2;KIF14;IFIT3;IFIT2;C1QBP;TNFSF10;SKP2;CTSD;BNIP3L;HSP90AA1;UTP11;ANXA4;IGFBP3;ARHGEF17;ANXA5;RPS6;CEACAM5;BIRC5;ITGA6;IRF5;SQSTM1;CD44;ATF4;RPL10;NDRG1;HSP90B1;HSPD1;BCL2L11;NUAK2;BAG3;PERP;TP53INP1;ECT2;CD74;EGLN3;XBP1;NPM1;STIL;GADD45B;HSPA5;PLK1;ASNS;RRP1B;TNFRSF10D;VEGFA;NFKBIA;BCL6;AXL;JMY;CDK1;ANP32E;NF2;NAA15;NOP53;TPT1;MAD2L1
negative regulation of G2/M transition of mitotic cell cycle (GO:0010972)	4.79721e-05	0.00196268	0	0	4.58231	45.5706	PSMD7;PSMA4;PSMD11;PSMA1;PSMD14;PSMB2;PSMC2;CHMP4C;NABP2;PSMD1;PSMB8;AURKA
DNA replication initiation (GO:0006270)	4.87023e-05	0.00197113	0	0	6.38706	63.4222	POLA2;ORC6;DBF4;ORC1;MCM8;GMNN;MCM4;MCM10;NOC3L
regulation of viral genome replication (GO:0045069)	5.59859e-05	0.00224182	0	0	4.49876	44.0447	IFITM3;IFIH1;ISG20;CXCL8;RSAD2;SLPI;IFNB1;ISG15;IFIT1;PPARA;OASL;SRPK1
positive regulation of cell migration (GO:0030335)	6.52083e-05	0.00257486	0	0	2.41406	23.2665	GRB7;GRN;CEMIP;SEMA3D;SEMA3A;NEDD9;HIF1A;SYNE2;MYLK;PODXL;MDK;C1QBP;GTSE1;XBP1;EDN1;MMP7;HSPA5;CAV1;FN1;LAMB1;SOD2;TGFBR1;VEGFA;FERMT1;CEACAM6;ITGA6;KIF20B;MAPRE1
L-serine biosynthetic process (GO:0006564)	6.57306e-05	0.00257486	0	0	40.9978	394.807	PSAT1;PHGDH;SERINC3;PSPH
translation (GO:0006412)	6.63553e-05	0.00257486	0	0	2.62015	25.2071	RPL30;AARS1;RPL41;RPL10;RPS8;RPLP1;RPS6;MARS1;SRBD1;MRPL16;RPL13A;GTPBP2;YARS1;WARS1;RPS26;EEF1A1;GARS1;MRPL3;SARS1;RPS18;RPL37;CARS1;RPS12;FARSB
regulation of phosphorylation (GO:0042325)	7.15655e-05	0.0027487	0	0	3.25423	31.0613	NUP205;CDKN1A;NUP188;STAT2;FN1;HIF1A;EREG;CORO1C;NUP93;CCDC88A;GRM5;SESN2;ITGA6;NUP98;OGT;NOP53;NUP37
intrinsic apoptotic signaling pathway (GO:0097193)	7.62206e-05	0.00289792	0	0	3.56065	33.7617	PPP1R15A;CDKN1A;CEBPB;BBC3;HIPK2;ERN1;BCL2L11;DDIT3;C1QBP;DNAJC10;JMY;CASP4;TRIB3;CHAC1;ATF4
positive regulation of transcription from RNA polymerase II promoter in response to endoplasmic reticulum stress (GO:1990440)	8.01984e-05	0.002977	0	0	17.0972	161.244	CEBPB;HSPA5;DDIT3;ATF3;ATF4
protein localization to chromosome, centromeric region (GO:0071459)	8.10387e-05	0.002977	0	0	11.2	105.511	CDK1;CHAMP1;TTK;KNL1;SPDL1;CENPA
establishment of mitotic spindle orientation (GO:0000132)	8.14565e-05	0.002977	0	0	8.46139	79.6677	GPSM2;SAPCD2;PLK1;SPDL1;CENPA;NDC80;MAD2L1
cellular response to cytokine stimulus (GO:0071345)	8.1464e-05	0.002977	0	0	1.9932	18.7667	NFAT5;CDKN1A;ASAH1;CXCL8;DHX9;MAOA;RORA;CXCL1;PTGS2;IFIT1;HIF1A;HSP90B1;ICAM1;ZFP36;MT2A;IFNL2;MUC1;BCL2L11;IFNL1;ALOX5;GBP2;GBP4;HSP90AA1;XBP1;CCL22;PNPT1;IFNB1;MMP1;STAT2;IL1R2;FN1;RPL13A;FOS;EREG;VEGFA;BCL6;AXL;IRF1;LCN2;BIRC5;IRF5;TNFRSF21
double-strand break repair (GO:0006302)	8.28602e-05	0.0029989	0	0	2.87533	27.0234	GEN1;MDC1;POLQ;PSMD14;PARP1;XRCC5;MCM8;PARP2;DDX1;NUCKS1;SMC6;RAD51AP1;RAD21;RFWD3;NSD2;NABP2;UBE2N;DNA2;TRIP13;KPNA2
regulation of centrosome duplication (GO:0010824)	8.48146e-05	0.0030404	0	0	6.85457	64.2619	GEN1;NPM1;STIL;CHMP1B;CENPJ;CCNF;CHMP4C;NAT10
negative regulation of Wnt signaling pathway (GO:0030178)	8.86718e-05	0.00314868	0	0	2.69733	25.1676	IGFBP1;TLE4;WWTR1;PTPRU;PSMD11;PSMD14;LRP1;IGFBP4;NXN;CAV1;TPBG;MLLT3;PSMB8;PSMD7;RNF213;PSMA4;PSMA1;PSMB2;MDK;DDIT3;PSMC2;PSMD1
regulation of cyclin-dependent protein serine/threonine kinase activity (GO:0000079)	0.000103532	0.00358867	0	0	3.88615	35.6579	CDKN1A;CCNH;CCNF;PLK1;BCCIP;NR2F2;IPO5;HERC5;CCNA2;CCNB2;CCNB1;PSRC1;CDKN3
mitotic nuclear membrane organization (GO:0101024)	0.000104876	0.00358867	0	0	5.02191	46.0144	NUP93;CCNB2;NUP205;CCNB1;NUP188;CHMP4C;CDK1;NUP98;RAN;NUP37
mitotic nuclear membrane reassembly (GO:0007084)	0.000104876	0.00358867	0	0	5.02191	46.0144	NUP93;CCNB2;NUP205;CCNB1;NUP188;CHMP4C;CDK1;NUP98;RAN;NUP37
regulation of cellular amine metabolic process (GO:0033238)	0.000104876	0.00358867	0	0	5.02191	46.0144	PSMD7;PSMA4;PSMD11;PSMA1;PSMD14;PSMB2;ODC1;PSMC2;PSMD1;PSMB8
interleukin-1-mediated signaling pathway (GO:0070498)	0.000113956	0.00386425	0	0	3.61147	32.791	PSMD11;PSMD14;IL1R2;PSMB8;NFKBIA;PSMD7;RPS6KA5;PSMA4;PSMA1;PSMB2;PSMC2;UBE2N;PSMD1;SQSTM1
cellular protein-containing complex assembly (GO:0034622)	0.000115979	0.0038895	0	0	2.79703	25.347	CCT2;NUP205;HSP90AA1;PSMD11;HIP1;HSP90AB1;DHX9;HSPA4;ADRB2;CENPA;HSPD1;NUP93;ANLN;CENPE;CENPF;TCP1;EIF4H;SNX9;NUP98;DLGAP5
cellular response to dsRNA (GO:0071359)	0.000116768	0.0038895	0	0	10.2662	92.9634	IFIH1;NPM1;DHX9;IFNB1;CAV1;IFIT1
negative regulation of cytokine production (GO:0001818)	0.000123995	0.00407407	0	0	2.70084	24.2948	ANXA4;FN1;UBE2L6;ISG15;ARRB1;KLF4;HERC5;IFIH1;ZFP36;CEACAM1;SARS1;RPS6KA5;IFNL1;NAV3;AXL;DDIT3;C1QBP;TMSB4X;PDCD4;PPARA;TNFRSF21
regulation of telomere maintenance via telomerase (GO:0032210)	0.000124473	0.00407407	0	0	4.90208	44.0767	CCT6A;CCT2;XRCC5;TCP1;NAT10;NEK2;CCT8;CCT7;CCT5;CCT4
attachment of mitotic spindle microtubules to kinetochore (GO:0051315)	0.000132197	0.00421685	0	0	14.654	130.878	CENPE;NUF2;CHAMP1;KIF2C;NDC80
protein localization to condensed chromosome (GO:1903083)	0.000132197	0.00421685	0	0	14.654	130.878	CDK1;CHAMP1;TTK;KNL1;SPDL1
serine family amino acid biosynthetic process (GO:0009070)	0.000132197	0.00421685	0	0	14.654	130.878	PSAT1;CTH;PHGDH;SERINC3;PSPH
positive regulation of telomerase activity (GO:0051973)	0.000134749	0.00426215	0	0	6.32663	56.3836	CCT2;HSP90AA1;HSP90AB1;XRCC5;TCP1;NEK2;KLF4;CCT4
regulation of DNA replication (GO:0006275)	0.000147075	0.00461324	0	0	4.78783	42.2505	CCNA2;CCDC88A;SLFN11;DHX9;DSCC1;GMNN;NUCKS1;DNA2;SMC3;EREG
DNA damage response, signal transduction by p53 class mediator (GO:0030330)	0.000151804	0.00472224	0	0	3.98936	35.0782	CDKN1A;CCNB1;MUC1;TFDP1;SESN2;CDK1;FOXM1;GTSE1;NDRG1;AURKA;E2F8;HIPK2
double-strand break repair via homologous recombination (GO:0000724)	0.000160648	0.0049564	0	0	3.48038	30.4056	GEN1;GINS2;POLQ;PSMD14;PARP1;MCM8;NUCKS1;SMC6;RAD51AP1;RAD21;RFWD3;NABP2;UBE2N;MCM4
hexose biosynthetic process (GO:0019319)	0.000164693	0.00503988	0	0	5.29047	46.0875	MDH1;GOT2;CHST15;PGK1;SORD;PPARGC1A;PCK2;ATF4;SLC25A13
regulation of mitotic spindle organization (GO:0060236)	0.000167585	0.00508701	0	0	6.09199	52.9639	GPSM2;TPX2;BORA;PSRC1;CHMP1B;PLK1;CHMP4C;TACC3
negative regulation of viral genome replication (GO:0045071)	0.000173038	0.0050884	0	0	4.67877	40.5275	IFITM3;IFIH1;ISG20;RSAD2;SLPI;IFNB1;ISG15;IFIT1;OASL;SRPK1
nuclear membrane reassembly (GO:0031468)	0.000173038	0.0050884	0	0	4.67877	40.5275	NUP93;CCNB2;NUP205;CCNB1;NUP188;CHMP4C;CDK1;NUP98;RAN;NUP37
regulation of cellular amino acid metabolic process (GO:0006521)	0.000173038	0.0050884	0	0	4.67877	40.5275	PSMD7;PSMA4;PSMD11;PSMA1;PSMD14;PSMB2;ODC1;PSMC2;PSMD1;PSMB8
regulation of cyclin-dependent protein kinase activity (GO:1904029)	0.000173038	0.0050884	0	0	4.67877	40.5275	HERC5;CCNA2;CCNB2;CDKN1A;CCNB1;HSP90AB1;CCNH;CCNF;BCCIP;CDKN3
antigen processing and presentation of exogenous peptide antigen via MHC class II (GO:0019886)	0.000179508	0.00523773	0	0	3.43877	29.6604	CD74;SEC23A;KIF23;KIF11;AP2B1;KIF15;CENPE;KIF18A;RACGAP1;KIF4A;HLA-DRA;KIF2C;SEC24D;CTSD
regulation of cell population proliferation (GO:0042127)	0.000191228	0.00553679	0	0	1.72184	14.7424	PTPRU;CDKN1A;BTG1;CXCL8;KIF14;CXCL1;FOXM1;AREG;ETS1;IFIT3;TIPIN;EDN1;H2AC6;IGFBP3;RPS6;TGFBR1;WDR77;EREG;GAREM1;SAPCD2;CEACAM6;IRF1;BIRC5;ITGB1BP1;KIF20B;SGK2;KMT2D;TTK;MST1R;PTHLH;FUT3;IFNL1;ERBB3;CLMN;TP53INP1;UTP20;WWTR1;EGLN3;XBP1;NPM1;JUND;JUP;XRCC5;STAT2;FN1;KLF4;SOD2;SHCBP1;WARS1;VEGFA;FOSL1;CCDC88A;CXCL11;BCL6;PRC1;NF2;FAM98A;CDKN3
positive regulation of T cell mediated immunity (GO:0002711)	0.000206726	0.00593981	0	0	5.87411	49.8367	HLA-B;HLA-DRA;HLA-A;HLA-F;B2M;CD55;HSPD1;HLA-E
antigen processing and presentation of peptide antigen via MHC class II (GO:0002495)	0.000223016	0.00635933	0	0	3.35844	28.2387	CD74;SEC23A;KIF23;KIF11;AP2B1;KIF15;CENPE;KIF18A;RACGAP1;KIF4A;HLA-DRA;KIF2C;SEC24D;CTSD
regulation of telomerase activity (GO:0051972)	0.000235395	0.00666187	0	0	5.00397	41.8044	CCT2;HSP90AA1;HSP90AB1;XRCC5;TCP1;NABP2;NEK2;KLF4;CCT4
SCF-dependent proteasomal ubiquitin-dependent protein catabolic process (GO:0031146)	0.000241531	0.00678449	0	0	3.52692	29.374	PSMD11;PSMD14;CCNF;KIF14;PSMB8;FBXL20;PSMD7;PSMA4;PSMA1;PSMB2;PSMC2;PSMD1;SKP2
proteasome-mediated ubiquitin-dependent protein catabolic process (GO:0043161)	0.000252444	0.0070385	0	0	2.14111	17.7377	PSMD11;PSMD14;CCNF;KIF14;BUB1B;ARRB1;HERPUD1;HSP90B1;AURKA;CDC20;FBXL20;CCNB1;PSMD7;PSMB2;PTTG1;PSMD1;SKP2;HSPA5;UBE2C;PLK1;ERLIN1;PSMB8;PSMA4;PSMA1;DDIT3;PSMC2;DNAJC10;CDK1;RBCK1;MAD2L1
negative regulation of canonical Wnt signaling pathway (GO:0090090)	0.000262642	0.00726899	0	0	2.69092	22.1859	IGFBP1;TLE4;WWTR1;PTPRU;PSMD11;PSMD14;IGFBP4;CAV1;TPBG;MLLT3;PSMB8;PSMD7;PSMA4;PSMA1;PSMB2;MDK;DDIT3;PSMC2;PSMD1
negative regulation of cell cycle G2/M phase transition (GO:1902750)	0.000275129	0.00747841	0	0	4.37943	35.9038	PSMD7;PSMA4;PSMD11;PSMA1;PSMD14;PSMB2;PSMC2;PSMD1;PSMB8;AURKA
positive regulation of cell motility (GO:2000147)	0.000284268	0.00747841	0	0	2.40586	19.6453	GRB7;XBP1;EDN1;GRN;CEMIP;MMP7;HSPA5;SEMA3D;CAV1;SEMA3A;NEDD9;LAMB1;SOD2;SYNE2;TGFBR1;MYLK;VEGFA;CEACAM6;PODXL;MDK;ITGA6;MAPRE1;GTSE1
meiotic sister chromatid cohesion (GO:0051177)	0.000284432	0.00747841	0	0	20.4968	167.357	SGO1;SGO2;BUB1B;BUB1
mitotic spindle elongation (GO:0000022)	0.000284432	0.00747841	0	0	20.4968	167.357	RACGAP1;PRC1;KIF4A;KIF23
mitotic spindle midzone assembly (GO:0051256)	0.000284432	0.00747841	0	0	20.4968	167.357	RACGAP1;PRC1;KIF4A;KIF23
protein localization to microtubule cytoskeleton (GO:0072698)	0.000284432	0.00747841	0	0	20.4968	167.357	CHAMP1;FAM83D;KIF20B;MAPRE1
regulation of protein localization to cell cortex (GO:1904776)	0.000284432	0.00747841	0	0	20.4968	167.357	GPSM2;SAPCD2;EPB41L2;PLK1
regulation of cellular response to heat (GO:1900034)	0.000286103	0.00747841	0	0	3.69068	30.1128	NUP93;DNAJC2;HSP90AA1;NUP205;HSP90AB1;HSPH1;NUP188;BAG2;BAG3;CHORDC1;NUP98;NUP37
cellular response to lectin (GO:1990858)	0.000298219	0.00768833	0	0	3.09565	25.1295	PSMD11;PSMD14;MUC16;MUC3A;PSMB8;MUC1;PSMD7;RPS6KA5;PSMA4;PSMA1;PSMB2;PSMC2;PSMD1;MUC20;MUC4
stimulatory C-type lectin receptor signaling pathway (GO:0002223)	0.000298219	0.00768833	0	0	3.09565	25.1295	PSMD11;PSMD14;MUC16;MUC3A;PSMB8;MUC1;PSMD7;RPS6KA5;PSMA4;PSMA1;PSMB2;PSMC2;PSMD1;MUC20;MUC4
cellular protein metabolic process (GO:0044267)	0.000306465	0.00780596	0	0	1.96605	15.9061	RPL30;SERPINA1;RPL10;RPLP1;SRBD1;UBE2L6;LAMC1;MSLN;HSP90B1;C3;MRPL3;RPS18;RPL37;LTA4H;APOL1;RPS12;IGFBP1;RPL41;MANBA;GOLM1;IGFBP4;RPS8;MMP1;LAMB2;IGFBP3;RPS6;FN1;RPL13A;LAMB1;PDIA6;WARS1;RPS26;EEF1A1;SARS1;FARSB;PNPLA2
tRNA aminoacylation (GO:0043039)	0.000307557	0.00780596	0	0	5.48193	44.3316	GARS1;AARS1;SARS1;MARS1;YARS1;CARS1;WARS1;FARSB
protein localization to kinetochore (GO:0034501)	0.000309003	0.00780596	0	0	11.3964	92.1072	CDK1;CHAMP1;TTK;KNL1;SPDL1
cellular response to decreased oxygen levels (GO:0036294)	0.000330457	0.00829227	0	0	3.9057	31.3044	SUV39H2;BNIP3L;EGLN3;PGK1;RORA;PTGS2;HIF1A;NDRG1;NOP53;HIPK2;VEGFA
negative regulation of mitotic cell cycle phase transition (GO:1901991)	0.00033723	0.0083649	0	0	3.39245	27.1217	CDKN1A;PSMD11;PSMD14;KLF4;PSMB8;AURKA;PSMD7;PSMA4;SLFN11;PSMA1;PSMB2;PSMC2;PSMD1
protein deubiquitination (GO:0016579)	0.000338953	0.0083649	0	0	2.23669	17.8704	USP13;PSMD11;PSMD14;CCP110;ADRB2;HIF1A;CDC20;IFIH1;PSMD7;PSMB2;PSMD1;CLSPN;SKP2;USP7;ACTL6A;PSMB8;TGFBR1;NFKBIA;CCNA2;KAT2A;PSMA4;PSMA1;PSMC2;CDK1;OGT;OTUD1
cellular response to interleukin-1 (GO:0071347)	0.000340018	0.0083649	0	0	2.71509	21.6841	PSMD11;CXCL8;CCL22;PSMD14;IL1R2;HIF1A;PSMB8;NFKBIA;PSMD7;RPS6KA5;PSMA4;PSMA1;PSMB2;PSMC2;UBE2N;PSMD1;GBP2;SQSTM1
mitotic DNA damage checkpoint signaling (GO:0044773)	0.000367941	0.00899306	0	0	4.20024	33.2138	MDC1;CDKN1A;TIPIN;FANCD2;RFWD3;PLK1;CDK1;CLSPN;NOP53;TICRR
establishment of spindle orientation (GO:0051294)	0.000374964	0.00906699	0	0	6.2521	49.3208	GPSM2;SAPCD2;PLK1;SPDL1;CENPA;NDC80;MAD2L1
negative regulation of viral process (GO:0048525)	0.000375784	0.00906699	0	0	3.8393	30.2787	IFITM3;IFIH1;ISG20;ZFP36;RSAD2;SLPI;IFNB1;ISG15;IFIT1;OASL;SRPK1
regulation of protein binding (GO:0043393)	0.000395346	0.00940406	0	0	3.00501	23.5465	HDAC5;CDKN1A;LRP1;CAV1;PLK1;IFIT1;IFIT2;AURKA;HIPK2;SLPI;BAG2;TRIB3;ITGB1BP1;B2M;RAN
post-translational protein modification (GO:0043687)	0.000398245	0.00940406	0	0	2.05018	16.0497	SERPINA1;PSMD11;PSMD14;DSCC1;CCNF;LAMC1;MSLN;HIF1A;HSP90B1;C3;FBXL20;PSMD7;PSMB2;PSMD1;SKP2;APOL1;DCAF13;WDTC1;IGFBP1;GOLM1;IGFBP4;LAMB2;IGFBP3;FN1;LAMB1;PDIA6;PSMB8;PSMA4;PSMA1;PSMC2;PNPLA2
negative regulation of lipid biosynthetic process (GO:0051055)	0.000399748	0.00940406	0	0	7.69801	60.2344	CEACAM1;PRMT3;ERLIN1;SIK1;TRIB3;WDTC1
regulation of centrosome cycle (GO:0046605)	0.000399748	0.00940406	0	0	7.69801	60.2344	GEN1;NPM1;CHMP1B;CHMP4C;NAT10;AURKA
innate immune response activating cell surface receptor signaling pathway (GO:0002220)	0.000433238	0.0101286	0	0	2.97596	23.0465	PSMD11;PSMD14;MUC16;MUC3A;PSMB8;MUC1;PSMD7;RPS6KA5;PSMA4;PSMA1;PSMB2;PSMC2;PSMD1;MUC20;MUC4
cellular response to exogenous dsRNA (GO:0071360)	0.000445745	0.0103567	0	0	10.2562	79.1343	IFIH1;DHX9;IFNB1;CAV1;IFIT1
ATF6-mediated unfolded protein response (GO:0036500)	0.000493051	0.0113161	0	0	16.3966	124.858	XBP1;HSPA5;DDIT3;HSP90B1
kinetochore assembly (GO:0051382)	0.000493051	0.0113161	0	0	16.3966	124.858	CENPE;CENPF;CENPA;DLGAP5
protein modification by small protein removal (GO:0070646)	0.000562635	0.0128349	0	0	2.15514	16.1266	USP13;PSMD11;PSMD14;CCP110;ADRB2;HIF1A;CDC20;IFIH1;PSMD7;PSMB2;PSMD1;CLSPN;SKP2;USP7;ACTL6A;PSMB8;TGFBR1;NFKBIA;CCNA2;KAT2A;PSMA4;PSMA1;PSMC2;CDK1;OGT;OTUD1
liver development (GO:0001889)	0.000571439	0.0128796	0	0	5.75133	42.9472	CEBPB;XBP1;CITED2;LSR;AURKA;E2F8;PCK2
regulation of cell migration involved in sprouting angiogenesis (GO:0090049)	0.000571439	0.0128796	0	0	5.75133	42.9472	HDAC5;STARD13;ITGB1BP1;PTGS2;KLF4;JCAD;VEGFA
negative regulation of protein binding (GO:0032091)	0.000612711	0.0137277	0	0	3.59478	26.5928	CDKN1A;SLPI;BAG2;MAP2;CAV1;ITGB1BP1;ADRB2;IFIT1;B2M;IFIT2;AURKA
negative regulation of natural killer cell mediated cytotoxicity (GO:0045953)	0.000623544	0.013806	0	0	9.32332	68.807	CEACAM1;HLA-B;HLA-A;HLA-F;HLA-E
regulation of mitotic sister chromatid separation (GO:0010965)	0.000623544	0.013806	0	0	9.32332	68.807	CENPE;PTTG1;UBE2C;PLK1;TACC3
gene expression (GO:0010467)	0.000676011	0.0148802	0	0	1.97963	14.4499	RPL30;NUP205;NUFIP1;RPL10;NUP188;RPLP1;SRBD1;NOL9;HSPD1;MRPL3;ATXN1;RPS18;RPL37;RPS12;RPL41;RPS8;CPSF3;RPS6;RPL13A;MAGOHB;WARS1;NUP93;RPS26;EEF1A1;SARS1;HNRNPA2B1;DNAJB11;MPHOSPH10;NUP98;FARSB;NUP37
tRNA aminoacylation for protein translation (GO:0006418)	0.000741893	0.0162354	0	0	4.69756	33.8521	GARS1;AARS1;SARS1;MARS1;YARS1;CARS1;WARS1;FARSB
regulation of establishment of planar polarity (GO:0090175)	0.000781808	0.01701	0	0	3.25208	23.2651	PSMD7;PSMA4;PSMD11;PSMA1;SAPCD2;PSMD14;PSMB2;PSMC2;PSMD1;AP2B1;CELSR2;PSMB8
L-serine metabolic process (GO:0006563)	0.000791422	0.0171202	0	0	13.6631	97.5773	PSAT1;PHGDH;SERINC3;PSPH
epithelial cell differentiation (GO:0030855)	0.000838363	0.018032	0	0	3.04405	21.5642	CBR1;UPK2;ANXA4;CNN3;VEGFA;LGALS3;PTER;DHRS9;PGK1;CDK1;TPP1;PCK2;E2F8
DNA replication checkpoint signaling (GO:0000076)	0.000849589	0.0181696	0	0	8.54593	60.4262	TIPIN;ORC1;CLSPN;DNA2;TICRR
PML body organization (GO:0030578)	0.000945747	0.0197766	0	0	30.7154	213.887	SERBP1;ETS1;HIPK2
regulation of inflammatory response to wounding (GO:0106014)	0.000945747	0.0197766	0	0	30.7154	213.887	GRN;MDK;ALOX5
RNA localization to Cajal body (GO:0090670)	0.000945747	0.0197766	0	0	30.7154	213.887	CCT2;TCP1;CCT4
scaRNA localization to Cajal body (GO:0090666)	0.000945747	0.0197766	0	0	30.7154	213.887	CCT2;TCP1;CCT4
maturation of SSU-rRNA (GO:0030490)	0.00101058	0.0210043	0	0	5.1343	35.4125	UTP4;RPS8;WDR3;NAT10;NOL10;RIOK1;DCAF13
mitotic G2/M transition checkpoint (GO:0044818)	0.00101562	0.0210043	0	0	4.44317	30.6235	CDKN1A;ORC1;PLK1;CDK1;NABP2;CLSPN;NOP53;TICRR
negative regulation of programmed cell death (GO:0043069)	0.00102415	0.0210651	0	0	1.90263	13.0975	ARL6IP1;RPL10;CITED2;AMIGO2;KIF14;IFIT3;HSP90B1;HSPD1;NUAK2;BAG3;CD74;BNIP3L;XBP1;NPM1;STIL;HSPA5;ANXA4;PLK1;ANXA5;ASNS;VEGFA;TNFRSF10D;NFKBIA;AXL;CEACAM5;CDK1;BIRC5;NAA15;SQSTM1;CD44;TPT1;MAD2L1
positive regulation of T cell mediated cytotoxicity (GO:0001916)	0.00105128	0.0213893	0	0	6.15711	42.2239	HLA-B;HLA-DRA;HLA-A;HLA-F;MR1;HLA-E
regulation of mitotic metaphase/anaphase transition (GO:0030071)	0.00105128	0.0213893	0	0	6.15711	42.2239	CENPE;CCNB1;ESPL1;UBE2C;PLK1;DLGAP5
recombinational repair (GO:0000725)	0.00107221	0.0216978	0	0	3.32958	22.7678	GEN1;RAD51AP1;POLQ;PARP1;PSMD14;MCM8;RFWD3;NABP2;UBE2N;NUCKS1;SMC6
positive regulation of response to endoplasmic reticulum stress (GO:1905898)	0.00113144	0.0225331	0	0	7.88813	53.5152	USP13;ERN1;XBP1;BCL2L11;DDIT3
regulation of chromosome segregation (GO:0051983)	0.00113144	0.0225331	0	0	7.88813	53.5152	KIF2C;SMC6;MKI67;BUB1;RAD18
regulation of spindle organization (GO:0090224)	0.00113144	0.0225331	0	0	7.88813	53.5152	GPSM2;TPX2;BORA;PSRC1;TACC3
positive regulation of response to stimulus (GO:0048584)	0.00117987	0.0233739	0	0	4.32602	29.1675	IFIH1;ARG2;IFNL1;NSMCE4A;RSAD2;DHX9;B2M;YPEL3
positive regulation of interferon-beta production (GO:0032728)	0.00120461	0.0236977	0	0	4.957	33.319	IFIH1;HSP90AA1;DHX9;IRF1;POLR3G;ISG15;IRF5
dicarboxylic acid metabolic process (GO:0043648)	0.00121511	0.0236977	0	0	3.855	25.8783	MDH1;GOT2;ME1;SLC25A32;ME2;ALDH18A1;GCLM;ALDH1L2;ASS1
regulation of mitotic nuclear division (GO:0007088)	0.00121511	0.0236977	0	0	3.855	25.8783	EDN1;CCNB1;BORA;NUSAP1;NEK2;MKI67;KIF20B;EREG;AURKA
positive regulation of nitric oxide biosynthetic process (GO:0045429)	0.00129883	0.0250707	0	0	5.86361	38.9713	EDN1;HSP90AA1;HSP90AB1;PTGS2;KLF4;ASS1
regulation of vascular endothelial growth factor production (GO:0010574)	0.00129883	0.0250707	0	0	5.86361	38.9713	C3;SARS1;RORA;PTGS2;HIF1A;ATF4
cotranslational protein targeting to membrane (GO:0006613)	0.00140868	0.0270524	0	0	3.01317	19.7818	RPS26;RPL30;RPL41;ARL6IP1;RPL10;RPS18;RPS8;RPLP1;RPS6;RPL13A;RPL37;RPS12
positive regulation of apoptotic process (GO:0043065)	0.00145218	0.0277462	0	0	1.97576	12.911	TOP2A;GRN;BTG1;IFIT2;HSPD1;BCL2L11;C1QBP;TNFSF10;ECT2;CTSD;BNIP3L;GADD45B;UTP11;IFNB1;IGFBP3;ARHGEF17;RPS6;RRP1B;TGFBR1;BCL6;DDIT3;JMY;SIK1;IRF5;ITGA6;SQSTM1;ATF4
aspartate family amino acid metabolic process (GO:0009066)	0.00147698	0.0277968	0	0	7.32431	47.7381	GOT2;SMS;ASNS;ASS1;SLC25A13
prostaglandin biosynthetic process (GO:0001516)	0.00147698	0.0277968	0	0	7.32431	47.7381	CBR1;CD74;EDN1;PTGS2;PTGS1
regulation of centriole replication (GO:0046599)	0.00147698	0.0277968	0	0	7.32431	47.7381	PLK4;NPM1;STIL;KAT2A;CENPJ
peptide biosynthetic process (GO:0043043)	0.0015398	0.0288349	0	0	2.41911	15.6664	RPL30;RPL41;RPL10;RPS8;RPLP1;RPS6;SRBD1;RPL13A;WARS1;EEF1A1;RPS26;MRPL3;SARS1;RPS18;RPL37;RPS12;FARSB
negative regulation of mitotic cell cycle (GO:0045930)	0.00157163	0.0291668	0	0	4.10929	26.5281	BTG1;BCL6;NABP2;BUB1B;HECA;BUB1;ZWINT;MAD2L1
cellular response to acid chemical (GO:0071229)	0.00158852	0.0291668	0	0	5.59679	36.071	XBP1;SESN2;CAPN2;CPEB3;IPO5;VEGFA
positive regulation of nitric oxide metabolic process (GO:1904407)	0.00158852	0.0291668	0	0	5.59679	36.071	EDN1;HSP90AA1;HSP90AB1;PTGS2;KLF4;ASS1
protein depolymerization (GO:0051261)	0.00158852	0.0291668	0	0	5.59679	36.071	KIF18A;GSN;CFL2;KIF14;KIF2C;CKAP5
histone exchange (GO:0043486)	0.00167934	0.0305364	0	0	4.63671	29.6256	NPM1;MIS18A;HJURP;ANP32E;CENPN;KNL1;CENPA
ncRNA export from nucleus (GO:0097064)	0.00167934	0.0305364	0	0	4.63671	29.6256	NUP93;NUP205;NPM1;NUP188;NUP98;RAN;NUP37
regulation of protein ubiquitination (GO:0031396)	0.00170689	0.0307274	0	0	2.7892	17.7758	FANCI;HSP90AA1;HSP90AB1;NXN;CAV1;PRMT3;ISG15;ARRB1;TGFBR1;BAG2;UBE2N;SQSTM1;OGT
cell cycle checkpoint signaling (GO:0000075)	0.00173066	0.0307274	0	0	10.2462	65.1584	NABP2;BUB1B;BUB1;ZWINT
hemidesmosome assembly (GO:0031581)	0.00173066	0.0307274	0	0	10.2462	65.1584	COL17A1;LAMB3;ITGA6;LAMC1
mitotic nuclear membrane disassembly (GO:0007077)	0.00173066	0.0307274	0	0	10.2462	65.1584	CCNB2;CCNB1;PLK1;CDK1
negative regulation of fatty acid biosynthetic process (GO:0045717)	0.00173066	0.0307274	0	0	10.2462	65.1584	CEACAM1;ERLIN1;TRIB3;WDTC1
centromeric sister chromatid cohesion (GO:0070601)	0.00182577	0.0318157	0	0	20.4758	129.116	SGO1;BUB1B;BUB1
ISG15-protein conjugation (GO:0032020)	0.00182577	0.0318157	0	0	20.4758	129.116	HERC5;ISG15;UBE2L6
protection from natural killer cell mediated cytotoxicity (GO:0042270)	0.00182577	0.0318157	0	0	20.4758	129.116	HLA-B;HLA-A;HLA-E
regulation of hepatocyte proliferation (GO:2000345)	0.00182577	0.0318157	0	0	20.4758	129.116	CEACAM1;XBP1;MDK
positive regulation of alpha-beta T cell activation (GO:0046635)	0.00189432	0.0327789	0	0	6.83567	42.8521	HSPH1;HLA-DRA;HLA-A;CD55;HLA-E
cellular response to tumor necrosis factor (GO:0071356)	0.00189846	0.0327789	0	0	2.24156	14.0472	ASAH1;CCL22;PSMD11;CXCL8;PSMD14;DHX9;PSMB8;EDAR;NFKBIA;ZFP36;PSMD7;PSMA4;PSMA1;PSMB2;TMSB4X;PSMC2;PSMD1;GBP2;TNFRSF21
regulation of T cell mediated cytotoxicity (GO:0001914)	0.00192481	0.0330821	0	0	5.35317	33.473	CEACAM1;HLA-B;HLA-DRA;HLA-A;HLA-F;HLA-E
Wnt signaling pathway, planar cell polarity pathway (GO:0060071)	0.0019652	0.0334754	0	0	3.05865	19.062	PSMD7;PSMA4;PSMD11;PSMA1;PSMD14;PSMB2;PSMC2;PSMD1;AP2B1;CELSR2;PSMB8
DNA replication-independent nucleosome assembly (GO:0006336)	0.00196548	0.0334754	0	0	4.49157	27.9916	NPM1;MIS18A;HAT1;HJURP;CENPN;KNL1;CENPA
regulation of protein serine/threonine kinase activity (GO:0071900)	0.00201326	0.0341348	0	0	2.73199	16.9602	CDKN1A;CCNH;CCNF;BCCIP;ADRB2;SLC8A1;HERC5;CCNA2;CCNB2;CCNB1;INCENP;TRIB3;CDKN3
regulation of generation of precursor metabolites and energy (GO:0043467)	0.00205983	0.0347677	0	0	3.9132	24.2036	NUP93;NUP205;PNPT1;NUP188;NUP98;HIF1A;OGT;NUP37
regulation of nitric oxide biosynthetic process (GO:0045428)	0.00228794	0.0384456	0	0	4.35524	26.4803	EDN1;HSP90AA1;HSP90AB1;CAV1;PTGS2;KLF4;ASS1
CENP-A containing chromatin organization (GO:0061641)	0.00231227	0.0385105	0	0	5.12985	31.1358	NPM1;MIS18A;HJURP;CENPN;KNL1;CENPA
CENP-A containing nucleosome assembly (GO:0034080)	0.00231227	0.0385105	0	0	5.12985	31.1358	NPM1;MIS18A;HJURP;CENPN;KNL1;CENPA
negative regulation of protein ubiquitination (GO:0031397)	0.00234491	0.0387116	0	0	3.82199	23.1441	BAG2;NXN;CAV1;PRMT3;ARRB1;ISG15;SQSTM1;OGT
regulation of protein modification process (GO:0031399)	0.00234491	0.0387116	0	0	3.82199	23.1441	CCDC88A;GRM5;STAT2;SESN2;FN1;NOP53;WARS1;CORO1C
positive regulation of transcription from RNA polymerase II promoter involved in cellular response to chemical stimulus (GO:1901522)	0.00239173	0.0390684	0	0	6.4081	38.6776	XBP1;SESN2;HIF1A;VEGFA;ATF4
regulation of ubiquitin protein ligase activity (GO:1904666)	0.00239173	0.0390684	0	0	6.4081	38.6776	CDC20;BAG2;UBE2C;PLK1;MAD2L1
negative regulation of myotube differentiation (GO:0010832)	0.00240804	0.0390684	0	0	9.10729	54.9073	HDAC5;XBP1;CEACAM5;CCN3
regulation of mitotic cell cycle spindle assembly checkpoint (GO:0090266)	0.00240804	0.0390684	0	0	9.10729	54.9073	GEN1;CCNB1;NDC80;MAD2L1
positive regulation of immune response (GO:0050778)	0.00248096	0.0400787	0	0	3.16367	18.9792	CD74;GRN;XBP1;IFNL1;RSAD2;DHX9;IFNB1;HLA-DRA;POLR3G;EREG
gluconeogenesis (GO:0006094)	0.0026497	0.0426216	0	0	4.22692	25.0796	MDH1;GOT2;PGK1;PPARGC1A;PCK2;ATF4;SLC25A13
receptor-mediated endocytosis (GO:0006898)	0.00284651	0.0455927	0	0	2.4149	14.1553	HSP90AA1;CXCL8;LRP1;CAV1;MX2;ADRB2;VLDLR;AP2B1;RABEPK;IGF2R;HSP90B1;HSPH1;CD9;SNX9;APOL1
chaperone-mediated protein complex assembly (GO:0051131)	0.0029776	0.047126	0	0	6.03084	35.0792	CCT2;HSP90AA1;HSP90AB1;HSPA4;HSPD1
positive regulation of type I interferon production (GO:0032481)	0.00302018	0.047126	0	0	3.06891	17.8072	IFIH1;HSP90AA1;DHX9;XRCC5;IRF1;G3BP1;POLR3G;IRF5;ISG15;HSPD1
G-quadruplex DNA unwinding (GO:0044806)	0.00308434	0.047126	0	0	15.3561	88.7798	DHX9;HNRNPA2B1;DNA2
gas homeostasis (GO:0033483)	0.00308434	0.047126	0	0	15.3561	88.7798	CAV1;SOD2;HIF1A
glutamine transport (GO:0006868)	0.00308434	0.047126	0	0	15.3561	88.7798	SLC1A4;SLC1A5;SLC38A2
malate metabolic process (GO:0006108)	0.00308434	0.047126	0	0	15.3561	88.7798	MDH1;ME1;ME2
positive regulation of mitotic cell cycle spindle assembly checkpoint (GO:0090267)	0.00308434	0.047126	0	0	15.3561	88.7798	GEN1;NDC80;MAD2L1
positive regulation of spindle checkpoint (GO:0090232)	0.00308434	0.047126	0	0	15.3561	88.7798	GEN1;NDC80;MAD2L1
regulation of MHC class I biosynthetic process (GO:0045343)	0.00308434	0.047126	0	0	15.3561	88.7798	HSPH1;IFNL1;IFNB1
ribosomal small subunit export from nucleus (GO:0000056)	0.00308434	0.047126	0	0	15.3561	88.7798	LTV1;NPM1;RAN
mitotic G1 DNA damage checkpoint signaling (GO:0031571)	0.00309863	0.047126	0	0	3.3029	19.0802	CDKN1A;CCNB1;MUC1;TFDP1;RFWD3;CDK1;GTSE1;AURKA;E2F8
negative regulation of protein kinase activity (GO:0006469)	0.00310501	0.047126	0	0	2.86431	16.5407	WWTR1;CDKN1A;CEACAM1;NPM1;UBASH3B;CAV1;ITGB1BP1;TRIB3;SLC8A1;WARS1;CORO1C
SRP-dependent cotranslational protein targeting to membrane (GO:0006614)	0.00310501	0.047126	0	0	2.86431	16.5407	RPS26;RPL30;RPL41;RPL10;RPS18;RPS8;RPLP1;RPS6;RPL13A;RPL37;RPS12
negative regulation of cell migration involved in sprouting angiogenesis (GO:0090051)	0.00324766	0.0486879	0	0	8.19613	46.9624	HDAC5;STARD13;ITGB1BP1;KLF4
negative regulation of T cell differentiation (GO:0045581)	0.00324766	0.0486879	0	0	8.19613	46.9624	IFNL1;IFNB1;MDK;IRF1
nuclear membrane disassembly (GO:0051081)	0.00324766	0.0486879	0	0	8.19613	46.9624	CCNB2;CCNB1;PLK1;CDK1
chromatin remodeling at centromere (GO:0031055)	0.00325966	0.0486879	0	0	4.73475	27.1118	NPM1;MIS18A;HJURP;CENPN;KNL1;CENPA
regulation of protein phosphorylation (GO:0001932)	0.00344227	0.0512123	0	0	1.95565	11.0917	NIBAN1;WWTR1;CD74;NPM1;HSP90AA1;CEBPB;STAT2;IGFBP3;FN1;ARRB1;WARS1;VEGFA;CORO1C;C3;EFNA1;CCDC88A;GRM5;SESN2;DNAJC10;ECT2;NOP53;ATF3;ATF4
cellular glucose homeostasis (GO:0001678)	0.00350332	0.0513093	0	0	3.99167	22.5691	ERN1;XBP1;HKDC1;NUCKS1;HIF1A;PPARGC1A;PCK2
cellular response to glucose starvation (GO:0042149)	0.00350332	0.0513093	0	0	3.99167	22.5691	XBP1;NUAK2;HSPA5;SESN2;ASNS;SIK1;ATF4
regulation of carbohydrate catabolic process (GO:0043470)	0.00350332	0.0513093	0	0	3.99167	22.5691	NUP93;NUP205;NUP188;NUP98;HIF1A;OGT;NUP37
regulation of purine nucleotide metabolic process (GO:1900542)	0.00350332	0.0513093	0	0	3.99167	22.5691	NUP93;NUP205;NUP188;NUP98;HIF1A;OGT;NUP37
cytoskeleton-dependent intracellular transport (GO:0030705)	0.00366038	0.052991	0	0	5.69549	31.9528	CCDC88A;TUBA1C;TUBA1B;TUBA1A;TUBB
mitotic cell cycle checkpoint signaling (GO:0007093)	0.00366038	0.052991	0	0	5.69549	31.9528	CHMP4C;NABP2;BUB1B;BUB1;ZWINT
positive regulation of transcription by RNA polymerase I (GO:0045943)	0.00366038	0.052991	0	0	5.69549	31.9528	NCL;MARS1;LYAR;WDR43;ATF4
negative regulation of cellular process (GO:0048523)	0.00370782	0.0534722	0	0	1.62146	9.07581	PTPRU;CDKN1A;BTG1;CXCL8;GMNN;CXCL1;FOXM1;ETS1;IFIT3;PTHLH;ORC6;IFNL1;ERBB3;MDK;PODXL;CLMN;ALOX5;SESN2;TP53INP1;PLXNA2;CCN3;UTP20;MYBL1;BNIP3L;NPM1;H2AC6;IGFBP3;KLF4;SOD2;WARS1;EREG;PSRC1;BCL6;IRF1;PDCD4;CD9;ITGB1BP1;NF2;RAD18;TNFRSF21;CDKN3
negative regulation of protein modification by small protein conjugation or removal (GO:1903321)	0.00380664	0.0546878	0	0	3.49598	19.4761	BAG2;NXN;CAV1;PRMT3;ARRB1;ISG15;SQSTM1;OGT
mitotic G2 DNA damage checkpoint signaling (GO:0007095)	0.00382928	0.0548039	0	0	4.55915	25.372	CDKN1A;PLK1;CDK1;CLSPN;NOP53;TICRR
cytoplasmic translation (GO:0002181)	0.00401103	0.0571876	0	0	2.75908	15.2266	RPS26;RPL30;RPL41;RPL10;RPS18;RPS8;RPLP1;RPS6;RPL13A;RPL37;RPS12
cellular response to DNA damage stimulus (GO:0006974)	0.00407275	0.0578484	0	0	1.79902	9.9008	TOP2A;PPP1R15A;CDKN1A;MCM8;MCM10;SMC6;RAD51AP1;BCL2L11;RFC5;WDHD1;POLQ;NPM1;RFC3;PARP1;XRCC5;PARP2;CHD1L;TICRR;SLFN11;NSMCE4A;BCL6;DDIT3;RFWD3;UBE2T;CDK1;NABP2;NOP53;RAD18
regulation of translational initiation (GO:0006446)	0.00421986	0.0596998	0	0	3.13446	17.1391	EIF5B;CEBPB;NPM1;DDX1;EIF4H;MTIF2;ATF3;ATF4;EIF1
DNA damage response, signal transduction by p53 class mediator resulting in cell cycle arrest (GO:0006977)	0.0042633	0.0596998	0	0	3.42297	18.6816	CDKN1A;CCNB1;MUC1;TFDP1;CDK1;GTSE1;AURKA;E2F8
positive regulation of response to cytokine stimulus (GO:0060760)	0.00426654	0.0596998	0	0	7.45064	40.6578	IFIH1;CD74;DHX9;AXL
prostanoid biosynthetic process (GO:0046457)	0.00426654	0.0596998	0	0	7.45064	40.6578	CD74;EDN1;PTGS2;PTGS1
regulation of programmed cell death (GO:0043067)	0.00439462	0.0611742	0	0	2.1091	11.4469	BNIP3L;ASAH1;HSP90AA1;HIP1;IGFBP3;AMIGO2;NDRG1;TNFRSF10D;BCL2L11;BCL6;PERP;TP53INP1;ANP32E;BIRC5;NF2;SKP2;NOP53;TPT1
axon extension (GO:0048675)	0.00444846	0.0611742	0	0	5.39545	29.2174	HSP90AA1;HSP90AB1;SEMA3A;MAP1B;ULK1
regulation of ruffle assembly (GO:1900027)	0.00444846	0.0611742	0	0	5.39545	29.2174	CAV1;TACSTD2;EPS8L1;EPS8L3;FAM98A
protein localization to chromosome (GO:0034502)	0.00446942	0.0611742	0	0	4.39609	23.785	MCM8;XRCC5;RAD21;PLK1;TPP1;CENPA
tRNA export from nucleus (GO:0006409)	0.00446942	0.0611742	0	0	4.39609	23.785	NUP93;NUP205;NUP188;NUP98;RAN;NUP37
tRNA-containing ribonucleoprotein complex export from nucleus (GO:0071431)	0.00446942	0.0611742	0	0	4.39609	23.785	NUP93;NUP205;NUP188;NUP98;RAN;NUP37
positive regulation of cellular process (GO:0048522)	0.00454307	0.0616247	0	0	1.57292	8.48456	KMT2D;GRN;HSP90AB1;SLC44A4;LRP1;CITED2;KIF14;TTK;SMC6;MST1R;FOXM1;AREG;ETS1;PTHLH;ZFP36;ERBB3;MDK;C1QBP;LYAR;WWTR1;TIPIN;XBP1;EDN1;NPM1;SPAG5;CAV1;RPS6;FN1;TGFBR1;WDR77;EREG;VEGFA;FOSL1;NSMCE4A;GAREM1;SLFN11;SAPCD2;PRC1;CEACAM6;BIRC5;ITGB1BP1;FAM98A;KIF20B;RAD18
negative regulation of T cell activation (GO:0050868)	0.00455151	0.0616247	0	0	3.78118	20.3893	LGALS3;CEBPB;CEACAM1;IFNL1;SDC4;IFNB1;TNFRSF21
positive regulation of response to biotic stimulus (GO:0002833)	0.00455151	0.0616247	0	0	3.78118	20.3893	GRN;DHX9;IFNB1;POLR3G;DDX60;OASL;EREG
epithelium development (GO:0060429)	0.00461222	0.0616247	0	0	2.45486	13.2048	ERRFI1;CBR1;STIL;UPK2;ANXA4;CNN3;VEGFA;LGALS3;PTER;DHRS9;PGK1;CDK1;TPP1
regulation of mRNA catabolic process (GO:0061013)	0.00461222	0.0616247	0	0	2.45486	13.2048	PSMD11;PNPT1;PSMD14;PSMB8;ZFP36;PSMD7;PSMA4;PSMA1;PSMB2;PSMC2;SERBP1;PSMD1;EXOSC3
positive regulation of cellular biosynthetic process (GO:0031328)	0.0046415	0.0616247	0	0	2.14992	11.5509	NIBAN1;EDN1;HSP90AA1;NPM1;CXCL8;HSP90AB1;DHX9;NAT10;PTGS2;KLF4;HIF1A;ASS1;EREG;SLC6A9;DNA2;CPEB3;PPARGC1A
ribosomal large subunit biogenesis (GO:0042273)	0.00476096	0.0616247	0	0	3.35293	17.9292	EBNA1BP2;NPM1;RPL10;PAK1IP1;HEATR3;BRIX1;WDR12;NOP53
alpha-beta T cell activation (GO:0046631)	0.00476429	0.0616247	0	0	12.2842	65.6788	RSAD2;HLA-A;HLA-E
antigen processing and presentation of endogenous peptide antigen via MHC class I (GO:0019885)	0.00476429	0.0616247	0	0	12.2842	65.6788	TAP1;HLA-A;B2M
natural killer cell differentiation (GO:0001779)	0.00476429	0.0616247	0	0	12.2842	65.6788	NFIL3;AXL;PBX1
peptidyl-proline hydroxylation to 4-hydroxy-L-proline (GO:0018401)	0.00476429	0.0616247	0	0	12.2842	65.6788	EGLN3;P4HA1;P4HTM
positive regulation of chromosome segregation (GO:0051984)	0.00476429	0.0616247	0	0	12.2842	65.6788	CCNB1;SMC6;RAD18
protein localization to microtubule (GO:0035372)	0.00476429	0.0616247	0	0	12.2842	65.6788	CHAMP1;KIF20B;MAPRE1
regulation of CD8-positive, alpha-beta T cell proliferation (GO:2000564)	0.00476429	0.0616247	0	0	12.2842	65.6788	IRF1;HLA-A;HLA-E
regulation of metaphase/anaphase transition of cell cycle (GO:1902099)	0.00476429	0.0616247	0	0	12.2842	65.6788	CENPE;UBE2C;PLK1
regulation of transcription from RNA polymerase II promoter in response to oxidative stress (GO:0043619)	0.00476429	0.0616247	0	0	12.2842	65.6788	SESN2;HIF1A;ATF4
alpha-amino acid metabolic process (GO:1901605)	0.00515668	0.0660195	0	0	3.68404	19.4055	GOT2;ASNS;KYAT1;ALDH18A1;ASS1;GLS;SLC25A13
positive regulation of nucleocytoplasmic transport (GO:0046824)	0.00515668	0.0660195	0	0	3.68404	19.4055	JUP;DHX9;BAG3;ECT2;GTSE1;RAN;IPO5
positive regulation of organelle assembly (GO:1902117)	0.00515668	0.0660195	0	0	3.68404	19.4055	PLK4;GPSM2;CCDC88A;SDC4;SPAG5;G3BP1;CCP110
response to exogenous dsRNA (GO:0043330)	0.00518504	0.0661577	0	0	4.24428	22.3333	IFIH1;DHX9;IFNB1;CAV1;SLC3A2;IFIT1
positive regulation of cell population proliferation (GO:0008284)	0.0052231	0.0664181	0	0	1.65191	8.68024	KMT2D;CDKN1A;GRN;DHX9;KIF14;TTK;MST1R;LAMC1;FOXM1;AREG;PTHLH;ERBB3;MDK;WWTR1;CD74;TIPIN;XBP1;EDN1;NPM1;RPS6;FN1;LAMB1;TGFBR1;WDR77;EREG;VEGFA;FOSL1;GAREM1;SAPCD2;PRC1;CEACAM6;BIRC5;ITGB1BP1;FAM98A;KIF20B
regulation of protein kinase activity (GO:0045859)	0.00527198	0.0668139	0	0	2.5191	13.2136	WWTR1;CENPE;CDKN1A;CEACAM1;UBASH3B;XRCC5;TRIB3;SNX9;ITGB1BP1;ECT2;WARS1;EREG
positive regulation of vascular endothelial growth factor production (GO:0010575)	0.00535018	0.067127	0	0	5.1254	26.8091	C3;RORA;PTGS2;HIF1A;ATF4
regulation of myotube differentiation (GO:0010830)	0.00535018	0.067127	0	0	5.1254	26.8091	HDAC5;XBP1;CEACAM5;CCN3;SIK1
regulation of spindle assembly (GO:0090169)	0.00535018	0.067127	0	0	5.1254	26.8091	GPSM2;SPAG5;CHMP1B;PLK1;CHMP4C
negative regulation of immune effector process (GO:0002698)	0.00548087	0.0680858	0	0	6.82939	35.5572	LGALS3;GRN;IFNL1;CD55
positive regulation of leukocyte adhesion to vascular endothelial cell (GO:1904996)	0.00548087	0.0680858	0	0	6.82939	35.5572	NFAT5;MDK;ALOX5;ETS1
regulation of ATP biosynthetic process (GO:2001169)	0.00548087	0.0680858	0	0	6.82939	35.5572	PARP1;TMSB4X;PPARA;PPARGC1A
negative regulation of neuron apoptotic process (GO:0043524)	0.00563491	0.0695404	0	0	2.98232	15.4448	FOXQ1;NRBP2;GRN;ERBB3;MDK;KIF14;SOD2;HIF1A;PPARGC1A
regulation of hematopoietic stem cell differentiation (GO:1902036)	0.00563491	0.0695404	0	0	2.98232	15.4448	PSMD7;PSMA4;PSMD11;PSMA1;PSMD14;PSMB2;PSMC2;PSMD1;PSMB8
spindle assembly (GO:0051225)	0.0056788	0.069853	0	0	2.77758	14.3629	TPX2;KIFC2;KIFC1;BCCIP;NEK2;HAUS6;KIF11;SMC3;MAPRE1;GOLGA8A
peptidyl-serine modification (GO:0018209)	0.00578055	0.070873	0	0	2.1545	11.1027	PARP1;PARP2;PLK1;DYRK1B;TTK;TGFBR1;AURKA;HIPK2;RPS6KA5;MKNK2;CDK1;ULK1;CLSPN;TOP1;POGLUT3;SGK2
positive regulation of cell-cell adhesion (GO:0022409)	0.00582029	0.0711285	0	0	3.59175	18.4846	PTPRU;CITED2;MDK;PODXL;CEACAM6;CD44;FUT3
regulation of neuron apoptotic process (GO:0043523)	0.00597784	0.072389	0	0	2.59983	13.3103	FOXQ1;NRBP2;GRN;EGLN3;ERBB3;MDK;DDIT3;KIF14;SOD2;PPARGC1A;ATF4
positive regulation of cytokine-mediated signaling pathway (GO:0001961)	0.00598113	0.072389	0	0	4.10259	21.0017	CD74;EDN1;AXL;CASP4;PARP14;HIF1A
positive regulation of mitotic nuclear division (GO:0045840)	0.00598113	0.072389	0	0	4.10259	21.0017	EDN1;ESPL1;NUSAP1;DLGAP5;AURKA;EREG
apoptotic process (GO:0006915)	0.00602079	0.0726354	0	0	1.95537	9.99688	PPP1R15A;EGLN3;HIP1;PARP1;TNFRSF19;YARS1;IFIT2;BBC3;CIT;HSPD1;NFKBIA;BCL2L11;ESPL1;ERBB3;IRF1;DDIT4;CASP4;PDCD4;OGT;TNFRSF21
retrograde vesicle-mediated transport, Golgi to endoplasmic reticulum (GO:0006890)	0.00617395	0.0742452	0	0	2.7404	13.9416	CENPE;KIF18A;RACGAP1;KIF4A;KIF23;KIF2C;KIF11;ATP9A;KIF15;TAPBP
modification-dependent protein catabolic process (GO:0019941)	0.00633005	0.0756805	0	0	2.02767	10.265	XBP1;UBE2H;PSMD11;PSMD14;UBE2C;PLK1;BUB1B;UBE2L6;ISG15;ARRB1;HERPUD1;AURKA;CDC20;RNF213;PTTG1;PSMC2;SQSTM1;MAD2L1
DNA geometric change (GO:0032392)	0.00637373	0.0756805	0	0	4.88108	24.6766	DHX9;DDX1;HNRNPA2B1;HMGB3;DNA2
meiosis I (GO:0007127)	0.00637373	0.0756805	0	0	4.88108	24.6766	SGO1;SGO2;BCL2L11;PTTG1;MYBL1
negative regulation of intrinsic apoptotic signaling pathway in response to DNA damage (GO:1902230)	0.00637373	0.0756805	0	0	4.88108	24.6766	CD74;MUC1;DDIAS;CD44;TPT1
positive regulation of transcription by RNA polymerase II (GO:0045944)	0.00650684	0.0767536	0	0	1.44682	7.28457	TCERG1;CALCOCO1;CITED2;RORA;ARRB1;FOXM1;LITAF;ETS1;RPS6KA5;MYBL1;DLGAP5;BCAS3;EDN1;PARP1;CKAP2;FOS;KAT2A;TFDP1;ELF3;DDIT3;IRF1;RFX5;ITGA6;NCOA7;IRF5;ITGB1BP1;PPARA;SQSTM1;ATF3;ATF4;KMT2D;NOTCH3;HDAC5;NFAT5;CEBPB;NUFIP1;DHX9;HIF1A;MUC1;PPARGC1A;E2F8;H2AZ1;WWTR1;XBP1;NPM1;JUND;JUP;IFNB1;NR2F2;RRP1B;KLF4;PBX1;VEGFA;FOSL2;HIPK2;FOSL1;NFKBIA;CREBRF;OGT
ribonucleoprotein complex biogenesis (GO:0022613)	0.00652339	0.0767536	0	0	3.159	15.8972	LTV1;EBNA1BP2;NPM1;PAK1IP1;RPS6;HEATR3;RIOK1;WDR12
nuclear-transcribed mRNA catabolic process, nonsense-mediated decay (GO:0000184)	0.00652726	0.0767536	0	0	2.44389	12.2971	RPS26;RPL30;RPL41;RPL10;RPS18;RPS8;RPLP1;RPS6;RPL13A;RPL37;MAGOHB;RPS12
substrate adhesion-dependent cell spreading (GO:0034446)	0.00654567	0.0767536	0	0	3.50396	17.6212	EFNA1;LAMB3;LAMB2;KIF14;FN1;LAMB1;LAMC1
regulation of Ras protein signal transduction (GO:0046578)	0.00670204	0.0778256	0	0	2.7042	13.5355	LRRC59;STARD13;KIF14;EPS8L1;SPRY1;EPS8L3;FOXM1;SQSTM1;OGT;RALGPS1
positive regulation of cytokinesis (GO:0032467)	0.00686265	0.0778256	0	0	3.97004	19.7774	RACGAP1;KIF14;KIF23;ECT2;KIF20B;CIT
tRNA transport (GO:0051031)	0.00686265	0.0778256	0	0	3.97004	19.7774	NUP93;NUP205;NUP188;NUP98;RAN;NUP37
basement membrane assembly (GO:0070831)	0.00689992	0.0778256	0	0	10.2363	50.9384	LAMB3;LAMB2;LAMB1
histone phosphorylation (GO:0016572)	0.00689992	0.0778256	0	0	10.2363	50.9384	CCNA2;RPS6KA5;INCENP
N-acylphosphatidylethanolamine metabolic process (GO:0070292)	0.00689992	0.0778256	0	0	10.2363	50.9384	PLAAT3;PLAAT5;PLAAT4
ornithine metabolic process (GO:0006591)	0.00689992	0.0778256	0	0	10.2363	50.9384	ARG2;ODC1;ALDH18A1
positive regulation of ATP biosynthetic process (GO:2001171)	0.00689992	0.0778256	0	0	10.2363	50.9384	TMSB4X;PPARA;PPARGC1A
positive regulation of DNA-directed DNA polymerase activity (GO:1900264)	0.00689992	0.0778256	0	0	10.2363	50.9384	RFC5;RFC3;DSCC1
regulation of CD8-positive, alpha-beta T cell activation (GO:2001185)	0.00689992	0.0778256	0	0	10.2363	50.9384	IRF1;HLA-A;HLA-E
regulation of DNA-directed DNA polymerase activity (GO:1900262)	0.00689992	0.0778256	0	0	10.2363	50.9384	RFC5;RFC3;DSCC1
midbody abscission (GO:0061952)	0.00690589	0.0778256	0	0	6.30372	31.3634	CHMP1B;CHMP4C;KIF20A;CEP55
negative regulation of fatty acid metabolic process (GO:0045922)	0.00690589	0.0778256	0	0	6.30372	31.3634	CEACAM1;ERLIN1;TRIB3;WDTC1
regulation of angiogenesis (GO:0045765)	0.00699515	0.0785963	0	0	2.00554	9.95255	XBP1;GRN;BTG1;CXCL8;JUP;THBS2;KLF4;HIF1A;ETS1;WARS1;HIPK2;VEGFA;AMOT;CEACAM1;SARS1;ALOX5;ADM2;PGK1
T cell receptor signaling pathway (GO:0050852)	0.00720585	0.0807227	0	0	2.15988	10.6544	PSMD11;PSMD14;BTN3A1;HLA-A;PSMB8;PSMD7;PSMA4;PSMA1;PSMB2;PSMC2;UBE2N;PSMD1;HLA-DRA;RBCK1;TNFRSF21
receptor internalization (GO:0031623)	0.00733616	0.0816962	0	0	3.42035	16.8108	CEACAM1;CXCL8;LRP1;CAV1;MX2;CD9;ARRB1
regulation of interferon-beta production (GO:0032648)	0.00733616	0.0816962	0	0	3.42035	16.8108	IFIH1;HSP90AA1;DHX9;IRF1;POLR3G;IRF5;ISG15
NIK/NF-kappaB signaling (GO:0038061)	0.00739098	0.0820639	0	0	2.84422	13.958	PSMD7;PSMA4;PSMD11;PSMA1;PSMD14;PSMB2;PSMC2;PSMD1;PSMB8
cellular response to chemical stress (GO:0062197)	0.00747949	0.0828024	0	0	2.51277	12.3015	PNPT1;PARP1;GPX3;PRDX1;CAV1;TXNRD1;SESN2;GSR;SOD2;PPARGC1A;ATF4
cellular protein modification process (GO:0006464)	0.00750818	0.0828424	0	0	1.41073	6.90097	PTPRU;SERPINA1;CCNF;UBE2L6;LAMC1;MSLN;PTPRH;HERC5;NRBP2;PSMD7;RPS6KA5;PPP2R1B;PSMD1;NEK2;SKP2;IGFBP1;MANBA;PARP1;IGFBP4;PARP2;IGFBP3;DYRK1B;PDIA6;TGFBR1;ERN1;PSMA4;PSMA1;CTDSP2;BIRC5;ULK1;SIK1;SGK2;MTMR2;PSMD11;PSMD14;HIF1A;HSP90B1;AURKA;C3;FBXL20;NUAK2;PSMB2;MKNK2;APOL1;DCAF13;WDTC1;PLK4;EGLN3;GOLM1;LAMB2;PLK1;FN1;ISG15;LAMB1;PARP14;PSMB8;HIPK2;SRPK1;PDP1;ADM2;CTH;PSMC2;UST;CDK1;PNPLA2
microtubule polymerization or depolymerization (GO:0031109)	0.00752712	0.0828424	0	0	4.65897	22.7788	KIF18A;CENPJ;KIF14;KIF2C;CKAP5
glucose metabolic process (GO:0006006)	0.00794669	0.0872051	0	0	3.04168	14.7065	MDH1;GOT2;SORD;PGK1;PPARGC1A;ATF4;SLC25A13;PCK2
positive regulation of angiogenesis (GO:0045766)	0.00800738	0.0873617	0	0	2.37302	11.4555	XBP1;GRN;BTG1;CXCL8;JUP;MDK;ADM2;KLF4;ETS1;HIF1A;HIPK2;VEGFA
tumor necrosis factor-mediated signaling pathway (GO:0033209)	0.00800738	0.0873617	0	0	2.37302	11.4555	EDAR;NFKBIA;PSMD7;PSMD11;PSMA4;PSMD14;PSMA1;PSMB2;TMSB4X;PSMC2;PSMD1;PSMB8
regulation of hematopoietic progenitor cell differentiation (GO:1901532)	0.00806053	0.0876874	0	0	2.80098	13.5029	PSMD7;PSMA4;PSMD11;PSMA1;PSMD14;PSMB2;PSMC2;PSMD1;PSMB8
regulation of endothelial cell migration (GO:0010594)	0.00849819	0.0904601	0	0	2.6011	12.4018	BCAS3;EDN1;CEACAM1;GRN;DNAJA4;STC1;ITGB1BP1;NR2F2;ETS1;VEGFA
regulation of type I interferon production (GO:0032479)	0.00849819	0.0904601	0	0	2.6011	12.4018	HERC5;IFIH1;DHX9;XRCC5;IRF1;G3BP1;POLR3G;UBE2L6;IRF5;ISG15
cellular response to glucocorticoid stimulus (GO:0071385)	0.00855573	0.0904601	0	0	5.85315	27.8677	ZFP36;BCL2L11;KLF9;PCK2
DNA conformation change (GO:0071103)	0.00855573	0.0904601	0	0	5.85315	27.8677	TOP2A;HAT1;HMGB3;TOP1
DNA strand elongation (GO:0022616)	0.00855573	0.0904601	0	0	5.85315	27.8677	GINS1;GINS2;RFC3;MCM4
DNA strand elongation involved in DNA replication (GO:0006271)	0.00855573	0.0904601	0	0	5.85315	27.8677	GINS1;GINS2;RFC3;MCM4
microtubule depolymerization (GO:0007019)	0.00855573	0.0904601	0	0	5.85315	27.8677	KIF18A;KIF14;KIF2C;CKAP5
negative regulation of interleukin-8 production (GO:0032717)	0.00855573	0.0904601	0	0	5.85315	27.8677	ANXA4;TMSB4X;ARRB1;KLF4
nucleotide biosynthetic process (GO:0009165)	0.00855573	0.0904601	0	0	5.85315	27.8677	PRPS1;ADSL;RRM1;ME1
response to interferon-alpha (GO:0035455)	0.00855573	0.0904601	0	0	5.85315	27.8677	IFITM3;AXL;MX2;LAMP3
protein targeting to ER (GO:0045047)	0.00863347	0.0910262	0	0	2.45789	11.6802	RPS26;RPL30;RPL41;RPL10;RPS18;RPS8;RPLP1;RPS6;RPL13A;RPL37;RPS12
ubiquitin-dependent protein catabolic process (GO:0006511)	0.00876346	0.0914364	0	0	1.70591	8.08116	PSMD11;PSMD14;KIF14;BUB1B;UBE2L6;ARRB1;HERPUD1;AURKA;CDC20;PSMD7;RNF213;PSMB2;PTTG1;PSMD1;SKP2;XBP1;UBE2H;UBE2C;PLK1;PSMB8;PSMA4;PSMA1;DDIT3;PSMC2;RBCK1;SQSTM1;MAD2L1
cellular response to epidermal growth factor stimulus (GO:0071364)	0.00881813	0.0914364	0	0	4.45617	21.0819	EEF1A1;ZFP36;GAREM1;MARS1;KNSTRN
neutral amino acid transport (GO:0015804)	0.00881813	0.0914364	0	0	4.45617	21.0819	SLC6A9;SLC1A4;SLC3A2;SLC1A5;SLC38A2
positive regulation of fibroblast proliferation (GO:0048146)	0.00881813	0.0914364	0	0	4.45617	21.0819	CD74;CDKN1A;DHX9;FN1;EREG
positive regulation of protein import into nucleus (GO:0042307)	0.00881813	0.0914364	0	0	4.45617	21.0819	JUP;BAG3;ECT2;RAN;IPO5
regulation of microtubule polymerization or depolymerization (GO:0031110)	0.00881813	0.0914364	0	0	4.45617	21.0819	MAP2;MAP1B;SKA3;MAPRE1;SKA1
regulation of exit from mitosis (GO:0007096)	0.00890163	0.0920487	0	0	3.72904	17.6067	CDC20;ANLN;UBE2C;BUB1B;NEK2;MAD2L1
regulation of translation (GO:0006417)	0.00936764	0.096564	0	0	2.03384	9.49902	NIBAN1;GRB7;EIF5B;NPM1;RPL10;DHX9;DDX1;NAT10;RPL13A;MTIF2;EIF1;GRM5;NCL;EIF4H;GEMIN5;CPEB3
positive regulation of intracellular signal transduction (GO:1902533)	0.00951248	0.096564	0	0	1.54933	7.21235	NFAT5;HSP90AB1;HIP1;DDX1;SECTM1;MST1R;ADRB2;DDX60;AREG;LITAF;BBC3;OASL;BCL2L11;ERBB3;C1QBP;TNFSF10;RPL37;ECT2;CD74;HSP90AA1;GDF15;CAV1;TNFRSF19;FN1;TGFBR1;EREG;VEGFA;EDAR;AXL;DDIT3;PDCD4;UBE2N;ROR1;TRIB3;ITGB1BP1;RBCK1;PIK3AP1;JCAD
DNA damage response, signal transduction by p53 class mediator resulting in transcription of p21 class mediator (GO:0006978)	0.00951786	0.096564	0	0	8.77352	40.8371	MUC1;FOXM1;HIPK2
mitotic DNA replication checkpoint signaling (GO:0033314)	0.00951786	0.096564	0	0	8.77352	40.8371	ORC1;CLSPN;TICRR
nuclear pore complex assembly (GO:0051292)	0.00951786	0.096564	0	0	8.77352	40.8371	NUP93;NUP205;NUP98
protein poly-ADP-ribosylation (GO:0070212)	0.00951786	0.096564	0	0	8.77352	40.8371	PARP1;PARP2;PARP14
regulation of endoplasmic reticulum unfolded protein response (GO:1900101)	0.00951786	0.096564	0	0	8.77352	40.8371	ERN1;XBP1;HSPA5
regulation of innate immune response (GO:0045088)	0.00959117	0.0970462	0	0	2.93274	13.6282	HSP90AB1;DHX9;IFNB1;IRF1;POLR3G;LYAR;EREG;HLA-E
regulation of stem cell differentiation (GO:2000736)	0.00988663	0.0997675	0	0	2.53661	11.7104	PSMD7;PSMA4;PSMD11;PSMA1;PSMD14;PSMB2;PSMC2;TACSTD2;PSMD1;PSMB8
nucleocytoplasmic transport (GO:0006913)	0.0100687	0.101063	0	0	3.61917	16.6421	NUP205;NPM1;ATXN1;SNRPG;GEMIN5;NUP98
ribosomal small subunit biogenesis (GO:0042274)	0.0100687	0.101063	0	0	3.61917	16.6421	LTV1;NPM1;UTP4;WDR3;RPS6;RIOK1
negative regulation of cellular biosynthetic process (GO:0031327)	0.0101316	0.101424	0	0	3.19183	14.6572	CEACAM1;CAV1;PRMT3;ERLIN1;SIK1;TRIB3;WDTC1
negative regulation of striated muscle cell differentiation (GO:0051154)	0.0104434	0.103445	0	0	5.46265	24.9194	HDAC5;XBP1;CEACAM5;CCN3
positive regulation of neutrophil chemotaxis (GO:0090023)	0.0104434	0.103445	0	0	5.46265	24.9194	CD74;CXCL8;MDK;C1QBP
regulation of RIG-I signaling pathway (GO:0039535)	0.0104434	0.103445	0	0	5.46265	24.9194	C1QBP;DDX60;NOP53;OASL
regulation of T cell cytokine production (GO:0002724)	0.0104434	0.103445	0	0	5.46265	24.9194	HLA-A;HLA-F;B2M;CD55
IRE1-mediated unfolded protein response (GO:0036498)	0.0112158	0.110704	0	0	3.12227	14.0204	ERN1;XBP1;HSPA5;CTDSP2;DNAJB11;TPP1;PDIA6
ribonucleoprotein complex assembly (GO:0022618)	0.0112351	0.110704	0	0	2.17384	9.75774	HSP90AA1;HSP90AB1;RPL10;DHX9;XRCC5;DDX1;WDR77;SRPK1;SNRPG;EIF4H;GEMIN5;BRIX1;NOP53
negative regulation of cell-cell adhesion (GO:0022408)	0.0113406	0.111452	0	0	3.51558	15.7476	PODXL;NF2;KLF4;PPARA;ASS1;VEGFA
ERBB signaling pathway (GO:0038127)	0.0114762	0.112491	0	0	2.83131	12.6488	GRB7;HSP90AA1;RPS6KA5;GAREM1;ERBB3;AREG;EREG;FAM83A
alpha-amino acid catabolic process (GO:1901606)	0.0118426	0.115183	0	0	4.09925	18.1845	GOT2;BLMH;KYAT1;ACAT1;IDO1
maturation of SSU-rRNA from tricistronic rRNA transcript (SSU-rRNA, 5.8S rRNA, LSU-rRNA) (GO:0000462)	0.0118426	0.115183	0	0	4.09925	18.1845	UTP4;RPS8;UTP20;NOL10;DCAF13
positive regulation of protein import (GO:1904591)	0.0118426	0.115183	0	0	4.09925	18.1845	JUP;BAG3;ECT2;RAN;IPO5
regulation of epidermal growth factor receptor signaling pathway (GO:0042058)	0.0125149	0.118955	0	0	2.78318	12.1926	ERRFI1;NEU3;CCDC88A;CEACAM1;HIP1;SPRY1;AREG;EREG
mitotic cytokinetic process (GO:1902410)	0.0125807	0.118955	0	0	5.12097	22.4073	CHMP1B;CHMP4C;KIF20A;CEP55
positive regulation of interferon-alpha production (GO:0032727)	0.0125807	0.118955	0	0	5.12097	22.4073	IFIH1;DHX9;IRF5;HSPD1
regulation of nuclear division (GO:0051783)	0.0125807	0.118955	0	0	5.12097	22.4073	BORA;NEK2;MKI67;KIF20B
regulation of programmed necrotic cell death (GO:0062098)	0.0125807	0.118955	0	0	5.12097	22.4073	ASAH1;HSP90AA1;MLKL;OGT
regulation of protein modification by small protein conjugation or removal (GO:1903320)	0.0125807	0.118955	0	0	5.12097	22.4073	HSP90AA1;HSP90AB1;HIF1A;TGFBR1
cyclooxygenase pathway (GO:0019371)	0.0126379	0.118955	0	0	7.67642	33.5541	CBR1;PTGS2;PTGS1
DNA damage response, signal transduction resulting in transcription (GO:0042772)	0.0126379	0.118955	0	0	7.67642	33.5541	MUC1;FOXM1;HIPK2
glutamine family amino acid biosynthetic process (GO:0009084)	0.0126379	0.118955	0	0	7.67642	33.5541	ALDH18A1;ASS1;GLS
negative regulation of centrosome duplication (GO:0010826)	0.0126379	0.118955	0	0	7.67642	33.5541	KAT2A;NPM1;CCNF
peptidyl-proline hydroxylation (GO:0019511)	0.0126379	0.118955	0	0	7.67642	33.5541	EGLN3;P4HA1;P4HTM
positive regulation of posttranscriptional gene silencing (GO:0060148)	0.0126379	0.118955	0	0	7.67642	33.5541	ZFP36;DHX9;XPO5
positive regulation of transcription, DNA-templated (GO:0045893)	0.0126413	0.118955	0	0	1.34988	5.90006	TCERG1;CALCOCO1;CITED2;RORA;ARRB1;FOXM1;LITAF;ETS1;WDR43;RPS6KA5;MYBL1;BCAS3;EDN1;PARP1;CKAP2;DYRK1B;FOS;ILF2;TGFBR1;DNAJC2;KAT2A;PSRC1;TFDP1;ELF3;DDIT3;IRF1;RFX5;ITGA6;NCOA7;IRF5;ITGB1BP1;PPARA;SQSTM1;ATF3;ATF4;KMT2D;NFAT5;HDAC5;CEBPB;NUFIP1;DHX9;MLLT3;HIF1A;IFNL1;NFIL3;TP53INP2;TP53INP1;PPARGC1A;LYAR;SNX5;E2F8;H2AZ1;WWTR1;CD74;XBP1;NPM1;JUND;JUP;IFNB1;NR2F2;RRP1B;KLF4;H1-0;PBX1;VEGFA;FOSL2;HIPK2;FOSL1;NFKBIA;CREBRF;NAA15;OGT
positive regulation of protein tyrosine kinase activity (GO:0061098)	0.0127217	0.119413	0	0	3.41774	14.9166	EFNA1;GRM5;ERBB3;NEDD9;AREG;EREG
mRNA metabolic process (GO:0016071)	0.0131746	0.123356	0	0	2.41673	10.4632	ERN1;TCERG1;ZFP36;PNPT1;CPSF3;HNRNPA2B1;SNRPG;PPARGC1A;LSM3;EREG
positive regulation of leukocyte cell-cell adhesion (GO:1903039)	0.0135901	0.126381	0	0	3.94138	16.9417	NFAT5;MDK;ETS1;CD44;HSPD1
positive regulation of ubiquitin-protein transferase activity (GO:0051443)	0.0135901	0.126381	0	0	3.94138	16.9417	CDC20;UBE2C;PLK1;UBE2N;TRIB3
interstrand cross-link repair (GO:0036297)	0.013632	0.126381	0	0	2.99186	12.8511	RAD51AP1;FANCI;MCM8;FANCD2;RFWD3;UBE2T;NUCKS1
pyruvate metabolic process (GO:0006090)	0.013632	0.126381	0	0	2.99186	12.8511	LDHB;HKDC1;ME1;PGK1;ME2;DLD;PCK2
regulation of intracellular signal transduction (GO:1902531)	0.0140385	0.129686	0	0	1.57783	6.73093	ARHGAP11A;PAK1IP1;ARHGAP19;AURKA;AKAP12;RACGAP1;PRKAR2A;TMSB4X;TP53INP1;GPAT3;ECT2;FAM83D;RFC5;STARD13;USP7;RFC3;ARHGEF17;ARHGAP26;HIPK2;VEGFA;NFKBIA;TPX2;DEPDC1B;CEACAM1;DDIT4;JMY;CDK1;NF2;DNA2;SQSTM1;NOP53
cellular response to oxidative stress (GO:0034599)	0.0140573	0.129686	0	0	2.18298	9.30956	PNPT1;PARP1;GPX3;PRDX1;TXNRD1;SESN2;GSR;FOS;SOD2;HIF1A;PPARGC1A;ATF4
natural killer cell activation (GO:0030101)	0.0142166	0.130515	0	0	3.3252	14.1432	NFIL3;IFNB1;AXL;PRDX1;ULBP2;PBX1
regulation of cell-cell adhesion (GO:0022407)	0.0142166	0.130515	0	0	3.3252	14.1432	CEACAM1;CITED2;PODXL;NF2;CELSR2;FUT3
positive regulation of cytokine production (GO:0001819)	0.0145884	0.133603	0	0	1.66401	7.03463	CEBPB;DHX9;RORA;PTGS2;HIF1A;HSPD1;C3;IFIH1;IFNL1;MDK;G3BP1;CD74;XBP1;BTN3A1;XRCC5;ISG15;HLA-A;EREG;HLA-E;KAT2A;DDIT3;IRF1;POLR3G;IRF5;ATF4
peptidyl-serine phosphorylation (GO:0018105)	0.0146562	0.133898	0	0	2.02799	8.56396	PLK1;DYRK1B;TTK;TGFBR1;AURKA;HIPK2;ERN1;RPS6KA5;MKNK2;CDK1;ULK1;CLSPN;TOP1;SGK2
regulation of ATP metabolic process (GO:1903578)	0.0149704	0.135849	0	0	2.93065	12.3137	NUP93;NUP205;NUP188;NUP98;HIF1A;OGT;NUP37
positive regulation of T cell cytokine production (GO:0002726)	0.0149781	0.135849	0	0	4.81948	20.2474	RSAD2;HLA-A;B2M;CD55
regulation of anoikis (GO:2000209)	0.0149781	0.135849	0	0	4.81948	20.2474	CEACAM6;CAV1;CEACAM5;SIK1
regulation of defense response (GO:0031347)	0.0151975	0.137508	0	0	2.49712	10.4545	HERC5;GRN;BCL6;TMSB4X;IRF1;ALOX5;CASP4;PTGS2;PIK3AP1
regulation of canonical Wnt signaling pathway (GO:0060828)	0.015464	0.139584	0	0	1.76867	7.37402	IGFBP1;TLE4;WWTR1;PTPRU;PSMD11;JUP;PSMD14;IGFBP4;CAV1;TPBG;MLLT3;PSMB8;PSMD7;PSMA4;PSMA1;PSMB2;MDK;DDIT3;PSMC2;PSMD1
response to amino acid (GO:0043200)	0.0155032	0.139603	0	0	3.7952	15.8135	XBP1;SESN2;CAPN2;CPEB3;IPO5
positive regulation of cell division (GO:0051781)	0.0158295	0.142201	0	0	3.23752	13.4224	RACGAP1;KIF14;KIF23;ECT2;KIF20B;CIT
negative regulation of neuron death (GO:1901215)	0.0161339	0.142783	0	0	2.33397	9.63192	FOXQ1;NRBP2;GRN;ERBB3;MDK;KIF14;HLA-F;SOD2;PPARGC1A;ATF4
adipose tissue development (GO:0060612)	0.0162736	0.142783	0	0	6.82313	28.0991	XBP1;SPTLC2;DYRK1B
negative regulation of cell division (GO:0051782)	0.0162736	0.142783	0	0	6.82313	28.0991	ORC6;CHMP4C;E2F8
nuclear body organization (GO:0030575)	0.0162736	0.142783	0	0	6.82313	28.0991	SERBP1;ETS1;HIPK2
positive regulation of cellular senescence (GO:2000774)	0.0162736	0.142783	0	0	6.82313	28.0991	ARG2;B2M;YPEL3
positive regulation of endoplasmic reticulum unfolded protein response (GO:1900103)	0.0162736	0.142783	0	0	6.82313	28.0991	ERN1;XBP1;BCL2L11
positive regulation of ubiquitin protein ligase activity (GO:1904668)	0.0162736	0.142783	0	0	6.82313	28.0991	CDC20;UBE2C;PLK1
regulation of DNA-dependent DNA replication (GO:0090329)	0.0162736	0.142783	0	0	6.82313	28.0991	TIPIN;GMNN;TICRR
regulation of leukocyte cell-cell adhesion (GO:1903037)	0.0162736	0.142783	0	0	6.82313	28.0991	MDK;PPARA;ASS1
regulation of sister chromatid cohesion (GO:0007063)	0.0162736	0.142783	0	0	6.82313	28.0991	ESPL1;RAD21;BUB1
carboxylic acid transport (GO:0046942)	0.0163997	0.143222	0	0	2.87189	11.8049	SLC6A9;PSAP;SLC17A5;SLC1A4;SLC3A2;SLC1A5;SLC38A2
cellular response to peptide (GO:1901653)	0.0163997	0.143222	0	0	2.87189	11.8049	GRM5;XBP1;LRP1;CAV1;CASP4;ADRB2;ICAM1
positive regulation of cellular protein localization (GO:1903829)	0.0173659	0.148366	0	0	2.60592	10.5624	WWTR1;CCDC88A;HSP90AB1;SESN2;PLK1;CDK1;GTSE1;NDC80
regulation of glycolytic process (GO:0006110)	0.0173659	0.148366	0	0	2.60592	10.5624	NUP93;NUP205;NUP188;NUP98;PPARA;HIF1A;OGT;NUP37
regulation of protein kinase B signaling (GO:0051896)	0.0174039	0.148366	0	0	1.84177	7.46113	HSP90AA1;HIP1;HSP90AB1;GDF15;MST1R;AREG;TGFBR1;EREG;ERBB3;AXL;DDIT3;C1QBP;TRIB3;ITGB1BP1;PPARA;PIK3AP1;NOP53
negative regulation of cell migration (GO:0030336)	0.0174465	0.148366	0	0	2.04022	8.26008	PTPRU;CD74;CLIC4;LRP1;CITED2;IGFBP3;TACSTD2;STC1;CORO1C;NAV3;TP53INP1;ITGB1BP1;NF2
regulation of pri-miRNA transcription by RNA polymerase II (GO:1902893)	0.0175646	0.148366	0	0	3.15434	12.7494	FOSL1;FOS;KLF4;PPARA;ETS1;HIF1A
neuron projection extension (GO:1990138)	0.0175878	0.148366	0	0	3.65946	14.7862	HSP90AA1;HSP90AB1;SEMA3A;MAP1B;ULK1
positive regulation of cytokine production involved in immune response (GO:0002720)	0.0175878	0.148366	0	0	3.65946	14.7862	HLA-A;HLA-F;B2M;CD55;HLA-E
positive regulation of kinase activity (GO:0033674)	0.0176173	0.148366	0	0	2.19412	8.86179	CD74;CENPE;CDKN1A;ERBB3;LMO4;XRCC5;AXL;ROR1;SNX9;MST1R;EREG
glutamate metabolic process (GO:0006536)	0.0176449	0.148366	0	0	4.55149	18.3758	GOT2;ALDH18A1;GCLM;GLS
homologous chromosome segregation (GO:0045143)	0.0176449	0.148366	0	0	4.55149	18.3758	SGO1;SGO2;PTTG1;FANCD2
maturation of 5.8S rRNA from tricistronic rRNA transcript (SSU-rRNA, 5.8S rRNA, LSU-rRNA) (GO:0000466)	0.0176449	0.148366	0	0	4.55149	18.3758	NOL9;UTP20;WDR12;EXOSC3
negative regulation of cyclin-dependent protein kinase activity (GO:1904030)	0.0176449	0.148366	0	0	4.55149	18.3758	CDKN1A;PLK1;NR2F2;IPO5
positive regulation of granulocyte chemotaxis (GO:0071624)	0.0176449	0.148366	0	0	4.55149	18.3758	CD74;CXCL8;MDK;C1QBP
positive regulation of neutrophil migration (GO:1902624)	0.0176449	0.148366	0	0	4.55149	18.3758	CD74;CXCL8;MDK;C1QBP
proteasomal ubiquitin-independent protein catabolic process (GO:0010499)	0.0176449	0.148366	0	0	4.55149	18.3758	PSMA4;PSMA1;PSMB2;PSMB8
regulation of endoplasmic reticulum stress-induced intrinsic apoptotic signaling pathway (GO:1902235)	0.0176449	0.148366	0	0	4.55149	18.3758	XBP1;BCL2L11;DDIT3;HERPUD1
positive regulation of macromolecule biosynthetic process (GO:0010557)	0.0176589	0.148366	0	0	2.1079	8.50859	NIBAN1;XBP1;NPM1;HSPH1;IFNL1;SLC6A9;DHX9;NAT10;DNA2;CPEB3;KLF4;EREG
regulation of primary metabolic process (GO:0080090)	0.0186587	0.152854	0	0	2.08993	8.32094	PSMD7;PSMD11;PSMA4;PSMD14;PSMA1;PSMB2;PSAP;ODC1;PSMC2;PSMD1;PPARA;PSMB8
cell morphogenesis involved in differentiation (GO:0000904)	0.0187642	0.152854	0	0	2.56506	10.1982	EFNA1;LAMB3;LAMB2;KIF14;FN1;LAMB1;LAMC1;ATF4
negative regulation of epithelial cell proliferation (GO:0050680)	0.0187642	0.152854	0	0	2.56506	10.1982	CEACAM1;ALOX5;CAV1;KLF9;NR2F2;B2M;EREG;WDR77
positive regulation of protein kinase B signaling (GO:0051897)	0.0188116	0.152854	0	0	1.95849	7.78163	HSP90AA1;HIP1;HSP90AB1;GDF15;MST1R;AREG;TGFBR1;EREG;ERBB3;AXL;C1QBP;TRIB3;ITGB1BP1;PIK3AP1
regulation of mRNA stability (GO:0043488)	0.0193425	0.152854	0	0	2.00933	7.92772	NPM1;PSMD11;PSMD14;PSMB8;ZFP36;PSMD7;PSMA4;PSMA1;PSMB2;PSMC2;SERBP1;PSMD1;EXOSC3
interleukin-12-mediated signaling pathway (GO:0035722)	0.0194258	0.152854	0	0	3.07532	12.1203	MTAP;HNRNPA2B1;TCP1;PDCD4;SOD2;LMNB1
postreplication repair (GO:0006301)	0.0194258	0.152854	0	0	3.07532	12.1203	RFC5;RFC3;UBE2N;UBE2L6;ISG15;RAD18
positive regulation of apoptotic signaling pathway (GO:2001235)	0.0195429	0.152854	0	0	2.76114	10.8655	BCL2L11;IFNB1;DDIT3;CAV1;TNFSF10;TGFBR1;BBC3
regulation of protein-containing complex assembly (GO:0043254)	0.0198077	0.152854	0	0	2.1521	8.43987	LGALS3;HSP90AA1;BCL2L11;GSN;HSPA5;MMP1;HJURP;ULK1;NOP53;WARS1;VEGFA
anion homeostasis (GO:0055081)	0.0198258	0.152854	0	0	13.6359	53.4633	CYBRD1;GLS
coronary artery morphogenesis (GO:0060982)	0.0198258	0.152854	0	0	13.6359	53.4633	TGFBR1;VEGFA
de novo centriole assembly (GO:0097742)	0.0198258	0.152854	0	0	13.6359	53.4633	PLK4;CEP152
de novo centriole assembly involved in multi-ciliated epithelial cell differentiation (GO:0098535)	0.0198258	0.152854	0	0	13.6359	53.4633	PLK4;CEP152
deoxyribonucleotide metabolic process (GO:0009262)	0.0198258	0.152854	0	0	13.6359	53.4633	RRM1;DERA
insulin metabolic process (GO:1901142)	0.0198258	0.152854	0	0	13.6359	53.4633	ERN1;CEACAM1
L-aspartate transmembrane transport (GO:0070778)	0.0198258	0.152854	0	0	13.6359	53.4633	SLC1A4;SLC1A5
meiotic sister chromatid segregation (GO:0045144)	0.0198258	0.152854	0	0	13.6359	53.4633	SGO1;SGO2
mitochondrial DNA repair (GO:0043504)	0.0198258	0.152854	0	0	13.6359	53.4633	PARP1;DNA2
mRNA cleavage (GO:0006379)	0.0198258	0.152854	0	0	13.6359	53.4633	ERN1;CPSF3
negative regulation of CREB transcription factor activity (GO:0032792)	0.0198258	0.152854	0	0	13.6359	53.4633	DDIT3;SIK1
negative regulation of interleukin-13 production (GO:0032696)	0.0198258	0.152854	0	0	13.6359	53.4633	IFNL1;TNFRSF21
negative regulation of interleukin-5 production (GO:0032714)	0.0198258	0.152854	0	0	13.6359	53.4633	IFNL1;TNFRSF21
negative regulation of regulatory T cell differentiation (GO:0045590)	0.0198258	0.152854	0	0	13.6359	53.4633	MDK;IRF1
negative regulation of RNA polymerase II regulatory region sequence-specific DNA binding (GO:1903026)	0.0198258	0.152854	0	0	13.6359	53.4633	DDIT3;TMSB4X
positive regulation of MHC class I biosynthetic process (GO:0045345)	0.0198258	0.152854	0	0	13.6359	53.4633	HSPH1;IFNL1
positive regulation of prostaglandin biosynthetic process (GO:0031394)	0.0198258	0.152854	0	0	13.6359	53.4633	CD74;PTGS2
positive regulation of protein localization to cell cortex (GO:1904778)	0.0198258	0.152854	0	0	13.6359	53.4633	GPSM2;EPB41L2
positive regulation of transcription from RNA polymerase II promoter in response to hypoxia (GO:0061419)	0.0198258	0.152854	0	0	13.6359	53.4633	HIF1A;VEGFA
positive regulation of vascular associated smooth muscle cell apoptotic process (GO:1905461)	0.0198258	0.152854	0	0	13.6359	53.4633	PDCD4;SOD2
regulation of platelet-derived growth factor receptor-beta signaling pathway (GO:2000586)	0.0198258	0.152854	0	0	13.6359	53.4633	HIP1;LRP1
regulation of ribonuclease activity (GO:0060700)	0.0198258	0.152854	0	0	13.6359	53.4633	NPM1;OASL
rRNA transport (GO:0051029)	0.0198258	0.152854	0	0	13.6359	53.4633	NPM1;PNPT1
tonic smooth muscle contraction (GO:0014820)	0.0198258	0.152854	0	0	13.6359	53.4633	EDN1;MYLK
trophoblast giant cell differentiation (GO:0060707)	0.0198258	0.152854	0	0	13.6359	53.4633	PLK4;E2F8
cell-substrate junction assembly (GO:0007044)	0.0198496	0.152854	0	0	3.53309	13.8482	COL17A1;LAMB3;FN1;ITGA6;LAMC1
cellular response to amino acid stimulus (GO:0071230)	0.0198496	0.152854	0	0	3.53309	13.8482	XBP1;SESN2;CAPN2;CPEB3;IPO5
negative regulation of blood vessel endothelial cell migration (GO:0043537)	0.0198496	0.152854	0	0	3.53309	13.8482	HDAC5;STARD13;JUP;ITGB1BP1;KLF4
positive regulation of epidermal growth factor receptor signaling pathway (GO:0045742)	0.0198496	0.152854	0	0	3.53309	13.8482	NEU3;CCDC88A;HIP1;AREG;EREG
positive regulation of pri-miRNA transcription by RNA polymerase II (GO:1902895)	0.0198496	0.152854	0	0	3.53309	13.8482	FOSL1;FOS;KLF4;ETS1;HIF1A
cellular biogenic amine metabolic process (GO:0006576)	0.0204333	0.152854	0	0	6.14049	23.8901	MAOA;ODC1;SMS
mitotic DNA integrity checkpoint signaling (GO:0044774)	0.0204333	0.152854	0	0	6.14049	23.8901	ORC1;CLSPN;TICRR
negative regulation of cell morphogenesis involved in differentiation (GO:0010771)	0.0204333	0.152854	0	0	6.14049	23.8901	TACSTD2;ITGB1BP1;CORO1C
negative regulation of DNA-dependent DNA replication (GO:2000104)	0.0204333	0.152854	0	0	6.14049	23.8901	TIPIN;SLFN11;GMNN
negative regulation of intrinsic apoptotic signaling pathway in response to DNA damage by p53 class mediator (GO:1902166)	0.0204333	0.152854	0	0	6.14049	23.8901	CD74;MUC1;CD44
negative regulation of substrate adhesion-dependent cell spreading (GO:1900025)	0.0204333	0.152854	0	0	6.14049	23.8901	TACSTD2;ITGB1BP1;CORO1C
pentose-phosphate shunt (GO:0006098)	0.0204333	0.152854	0	0	6.14049	23.8901	RPIA;PGLS;DERA
polyamine metabolic process (GO:0006595)	0.0204333	0.152854	0	0	6.14049	23.8901	ODC1;SMS;SAT1
positive regulation of cell aging (GO:0090343)	0.0204333	0.152854	0	0	6.14049	23.8901	ARG2;B2M;YPEL3
positive regulation of ERAD pathway (GO:1904294)	0.0204333	0.152854	0	0	6.14049	23.8901	USP13;CAV1;HERPUD1
positive regulation of neuron migration (GO:2001224)	0.0204333	0.152854	0	0	6.14049	23.8901	MDK;SEMA3A;KIF20B
positive regulation of purine nucleotide biosynthetic process (GO:1900373)	0.0204333	0.152854	0	0	6.14049	23.8901	TMSB4X;PPARA;PPARGC1A
positive regulation of ruffle assembly (GO:1900029)	0.0204333	0.152854	0	0	6.14049	23.8901	EPS8L1;EPS8L3;FAM98A
regulation of leukocyte adhesion to vascular endothelial cell (GO:1904994)	0.0204333	0.152854	0	0	6.14049	23.8901	NFAT5;MDK;ETS1
response to iron ion (GO:0010039)	0.0204333	0.152854	0	0	6.14049	23.8901	SLC11A2;HIF1A;B2M
ribosomal subunit export from nucleus (GO:0000054)	0.0204333	0.152854	0	0	6.14049	23.8901	LTV1;NPM1;RAN
glucose 6-phosphate metabolic process (GO:0051156)	0.020589	0.152854	0	0	4.31171	16.7424	RPIA;HKDC1;PGLS;DERA
positive regulation of histone acetylation (GO:0035066)	0.020589	0.152854	0	0	4.31171	16.7424	MUC1;RPS6KA5;ARRB1;PPARGC1A
regulation of peptidase activity (GO:0052547)	0.020589	0.152854	0	0	4.31171	16.7424	CSTB;CAV1;NRDC;PSMB8
regulation of SMAD protein signal transduction (GO:0060390)	0.020589	0.152854	0	0	4.31171	16.7424	NUP93;WWTR1;CCN3;TGFBR1
positive regulation of cellular protein metabolic process (GO:0032270)	0.0208115	0.153731	0	0	2.23203	8.64296	NIBAN1;NFKBIA;HSP90AA1;NPM1;PERP;PLK1;NAT10;CPEB3;KLF4;OGT
positive regulation of vasculature development (GO:1904018)	0.0208115	0.153731	0	0	2.23203	8.64296	XBP1;GRN;BTG1;CXCL8;JUP;ADM2;ETS1;HIF1A;HIPK2;VEGFA
regulation of immune response (GO:0050776)	0.0208297	0.153731	0	0	1.88122	7.28291	COL17A1;RSAD2;HLA-B;HLA-C;HLA-A;HLA-F;ICAM1;HLA-E;HERC5;C3;IFNL1;BCL6;IRF1;HLA-DRA;B2M
positive regulation of intracellular protein transport (GO:0090316)	0.0213893	0.157447	0	0	1.97935	7.61035	BCAS3;CEMIP;JUP;HPS4;IPO5;BBC3;TFDP1;BAG3;ITGB1BP1;KIF20B;ECT2;GTSE1;RAN
epidermal growth factor receptor signaling pathway (GO:0007173)	0.0214169	0.157447	0	0	3.00016	11.5313	GRB7;RPS6KA5;GAREM1;AREG;FAM83A;EREG
negative regulation of binding (GO:0051100)	0.0215421	0.158059	0	0	2.33846	8.97442	NFKBIA;CDKN1A;SLPI;BAG2;CAV1;ITGB1BP1;IFIT1;IFIT2;AURKA
positive regulation of protein-containing complex assembly (GO:0031334)	0.022193	0.162309	0	0	2.11165	8.04113	LGALS3;FERMT1;HSP90AA1;BCL2L11;PARP1;MMP1;PSMC2;ISG15;CHD1L;WARS1;VEGFA
cellular response to amyloid-beta (GO:1904646)	0.0222937	0.162309	0	0	3.41514	12.9893	GRM5;LRP1;CASP4;ADRB2;ICAM1
cellular response to virus (GO:0098586)	0.0222937	0.162309	0	0	3.41514	12.9893	IFIH1;HSP90AA1;IFNB1;RRP1B;HIF1A
negative regulation of epithelial cell migration (GO:0010633)	0.0222937	0.162309	0	0	3.41514	12.9893	DNAJA4;TACSTD2;STC1;NR2F2;CORO1C
cellular response to interleukin-12 (GO:0071349)	0.0235413	0.170403	0	0	2.92857	10.9792	MTAP;HNRNPA2B1;TCP1;PDCD4;SOD2;LMNB1
nucleus organization (GO:0006997)	0.0235413	0.170403	0	0	2.92857	10.9792	NUP93;NUP205;CHMP1B;CHMP4C;NUP98;CEP55
positive regulation of blood vessel endothelial cell migration (GO:0043536)	0.0235413	0.170403	0	0	2.92857	10.9792	TMSB4X;PTGS2;ETS1;HIF1A;JCAD;VEGFA
amino acid import across plasma membrane (GO:0089718)	0.0238171	0.17141	0	0	4.09591	15.3079	SLC6A9;SLC1A4;SLC3A2;SLC1A5
positive regulation of viral life cycle (GO:1903902)	0.0238171	0.17141	0	0	4.09591	15.3079	CD74;AXL;TMPRSS4;KPNA2
regulation of keratinocyte proliferation (GO:0010837)	0.0238171	0.17141	0	0	4.09591	15.3079	ZFP36;MDK;KLF9;AREG
positive regulation of cellular metabolic process (GO:0031325)	0.0249174	0.176383	0	0	2.1612	7.97955	NFKBIA;CBR1;CCNB1;CDKN1A;CXCL8;CDK1;ARRB1;PPARA;KLF4;VEGFA
positive regulation of innate immune response (GO:0045089)	0.0249248	0.176383	0	0	3.3048	12.201	DHX9;IFNB1;POLR3G;EREG;HLA-E
regulation of protein import into nucleus (GO:0042306)	0.0249248	0.176383	0	0	3.3048	12.201	JUP;BAG3;ECT2;RAN;IPO5
maturation of LSU-rRNA from tricistronic rRNA transcript (SSU-rRNA, 5.8S rRNA, LSU-rRNA) (GO:0000463)	0.0251203	0.176383	0	0	5.58197	20.5644	RPL7L1;NOL9;WDR12
nuclear pore organization (GO:0006999)	0.0251203	0.176383	0	0	5.58197	20.5644	NUP93;NUP205;NUP98
regulation of cAMP-dependent protein kinase activity (GO:2000479)	0.0251203	0.176383	0	0	5.58197	20.5644	PRKAR2A;ADRB2;PKIG
regulation of intrinsic apoptotic signaling pathway in response to DNA damage by p53 class mediator (GO:1902165)	0.0251203	0.176383	0	0	5.58197	20.5644	CD74;MUC1;CD44
regulation of transcription of nucleolar large rRNA by RNA polymerase I (GO:1901836)	0.0251203	0.176383	0	0	5.58197	20.5644	NCL;MARS1;NOP53
respiratory electron transport chain (GO:0022904)	0.0251203	0.176383	0	0	5.58197	20.5644	SDHB;PPARGC1A;SLC25A13
smooth muscle contraction (GO:0006939)	0.0251203	0.176383	0	0	5.58197	20.5644	SMTN;SLC8A1;MYLK
establishment of protein localization to organelle (GO:0072594)	0.0251642	0.176383	0	0	2.41367	8.88794	NUP93;NEURL1B;NUP188;CSE1L;LAMP3;HEATR3;RAN;IPO5
protein import into nucleus (GO:0006606)	0.0251642	0.176383	0	0	2.41367	8.88794	NUP93;NUP188;CSE1L;HEATR3;CBLB;KPNA2;RAN;IPO5
regulation of cell division (GO:0051302)	0.0251642	0.176383	0	0	2.41367	8.88794	PLK4;ORC6;PRC1;PLK1;CCP110;KIF20A;MLLT3;AURKA
regulation of RNA splicing (GO:0043484)	0.0251642	0.176383	0	0	2.41367	8.88794	ERN1;RPS26;AHNAK;AHNAK2;RRP1B;RBM12;SLC38A2;SRPK1
oligosaccharide metabolic process (GO:0009311)	0.0258025	0.179853	0	0	2.86031	10.461	NEU3;MANBA;FUT8;B4GALT1;IDUA;FUT3
regulation of cellular localization (GO:0060341)	0.0258025	0.179853	0	0	2.86031	10.461	HSP90AA1;HSP90AB1;GSN;PARP1;SPAG5;MAP2
regulation of cellular protein metabolic process (GO:0032268)	0.0258025	0.179853	0	0	2.86031	10.461	NFKBIA;GRM5;EDN1;RPL10;GEMIN5;KLF4
negative regulation of protein phosphorylation (GO:0001933)	0.0259617	0.180628	0	0	1.92199	7.01744	NIBAN1;ERRFI1;WWTR1;IGFBP3;CAV1;WARS1;CORO1C;CEACAM1;UBASH3B;DDIT4;DNAJC10;TRIB3;ITGB1BP1
protein localization to nucleus (GO:0034504)	0.0264071	0.18305	0	0	2.13857	7.77184	NUP93;INTS13;NUP188;CSE1L;PLK1;HEATR3;GBP2;NOP53;RAN;IPO5
RNA export from nucleus (GO:0006405)	0.0264071	0.18305	0	0	2.13857	7.77184	NUP93;NUP205;NUP188;CPSF3;XPO5;HNRNPA2B1;NUP98;MAGOHB;RAN;NUP37
import into nucleus (GO:0051170)	0.026976	0.18644	0	0	2.37856	8.59329	NUP93;NUP188;CSE1L;SNRPG;GEMIN5;HEATR3;RAN;IPO5
antigen receptor-mediated signaling pathway (GO:0050851)	0.0270361	0.18644	0	0	1.81425	6.5505	PSMD11;PSMD14;BTN3A1;HLA-A;PSMB8;PSMD7;PSMA4;PSMA1;PSMB2;PSMC2;UBE2N;PSMD1;HLA-DRA;RBCK1;TNFRSF21
positive regulation of viral process (GO:0048524)	0.0270448	0.18644	0	0	2.56338	9.25446	DHX9;AXL;IFIT1;KPNA2;PPARA;GTF2F2;SRPK1
in utero embryonic development (GO:0001701)	0.0273346	0.187068	0	0	3.90067	14.0408	FUT8;STIL;TGFBR1;VEGFA
peptide catabolic process (GO:0043171)	0.0273346	0.187068	0	0	3.90067	14.0408	ANPEP;TPP1;CHAC1;LTA4H
regulation of interferon-alpha production (GO:0032647)	0.0273346	0.187068	0	0	3.90067	14.0408	IFIH1;DHX9;IRF5;HSPD1
regulation of neutrophil chemotaxis (GO:0090022)	0.0273346	0.187068	0	0	3.90067	14.0408	CD74;CXCL8;MDK;C1QBP
positive regulation of programmed cell death (GO:0043068)	0.0276888	0.18886	0	0	1.63186	5.85305	TOP2A;BNIP3L;GADD45B;UTP11;IGFBP3;ARHGEF17;RPS6;RRP1B;IFIT2;HSPD1;BCL2L11;BCL6;C1QBP;JMY;TNFSF10;IRF5;ITGA6;ECT2;CTSD;SQSTM1;ATF4
glutamine family amino acid metabolic process (GO:0009064)	0.027747	0.18886	0	0	3.20136	11.4757	GOT2;KYAT1;ALDH18A1;GCLM;GLS
positive regulation of signaling receptor activity (GO:2000273)	0.027747	0.18886	0	0	3.20136	11.4757	EDN1;ADRB2;AREG;HIF1A;EREG
regulation of cellular component movement (GO:0051270)	0.0282035	0.189025	0	0	2.79516	9.974	ERBB3;CD9;ETS1;TGFBR1;EREG;VEGFA
aspartate metabolic process (GO:0006531)	0.0288258	0.189025	0	0	10.2264	36.2677	GOT2;ASS1
cellular response to X-ray (GO:0071481)	0.0288258	0.189025	0	0	10.2264	36.2677	XRCC5;NUCKS1
detection of virus (GO:0009597)	0.0288258	0.189025	0	0	10.2264	36.2677	IFIH1;SERINC3
hepatocyte differentiation (GO:0070365)	0.0288258	0.189025	0	0	10.2264	36.2677	E2F8;PCK2
leukocyte chemotaxis involved in inflammatory response (GO:0002232)	0.0288258	0.189025	0	0	10.2264	36.2677	MDK;ALOX5
negative regulation of cytokinesis (GO:0032466)	0.0288258	0.189025	0	0	10.2264	36.2677	CHMP4C;E2F8
negative regulation of sequestering of triglyceride (GO:0010891)	0.0288258	0.189025	0	0	10.2264	36.2677	PPARA;PNPLA2
oxygen homeostasis (GO:0032364)	0.0288258	0.189025	0	0	10.2264	36.2677	SOD2;HIF1A
positive regulation of centriole replication (GO:0046601)	0.0288258	0.189025	0	0	10.2264	36.2677	PLK4;CENPJ
positive regulation of endoplasmic reticulum stress-induced intrinsic apoptotic signaling pathway (GO:1902237)	0.0288258	0.189025	0	0	10.2264	36.2677	BCL2L11;DDIT3
positive regulation of hemoglobin biosynthetic process (GO:0046985)	0.0288258	0.189025	0	0	10.2264	36.2677	SLC6A9;KLF4
positive regulation of T cell mediated immune response to tumor cell (GO:0002842)	0.0288258	0.189025	0	0	10.2264	36.2677	MR1;HSPD1
positive regulation of tau-protein kinase activity (GO:1902949)	0.0288258	0.189025	0	0	10.2264	36.2677	HSP90AA1;HSP90AB1
protein localization to nuclear envelope (GO:0090435)	0.0288258	0.189025	0	0	10.2264	36.2677	INTS13;PLK1
regulation of centriole elongation (GO:1903722)	0.0288258	0.189025	0	0	10.2264	36.2677	CENPJ;CCP110
regulation of keratinocyte apoptotic process (GO:1902172)	0.0288258	0.189025	0	0	10.2264	36.2677	ZFP36;GSN
regulation of retrograde transport, endosome to Golgi (GO:1905279)	0.0288258	0.189025	0	0	10.2264	36.2677	USP7;ATP9A
regulation of type 2 immune response (GO:0002828)	0.0288258	0.189025	0	0	10.2264	36.2677	CD74;IFNL1
type B pancreatic cell proliferation (GO:0044342)	0.0288258	0.189025	0	0	10.2264	36.2677	SERPINB1;CCN3
vesicle fusion with endoplasmic reticulum-Golgi intermediate compartment (ERGIC) membrane (GO:1990668)	0.0288258	0.189025	0	0	10.2264	36.2677	TAP1;TAPBP
central nervous system neuron development (GO:0021954)	0.0303338	0.196517	0	0	5.11654	17.8848	HSP90AA1;HSP90AB1;MAP2
mitotic intra-S DNA damage checkpoint signaling (GO:0031573)	0.0303338	0.196517	0	0	5.11654	17.8848	MDC1;TIPIN;FANCD2
negative regulation of leukocyte mediated cytotoxicity (GO:0001911)	0.0303338	0.196517	0	0	5.11654	17.8848	CEACAM1;HLA-F;HLA-E
positive regulation of natural killer cell activation (GO:0032816)	0.0303338	0.196517	0	0	5.11654	17.8848	AXL;HLA-F;HLA-E
protein homotrimerization (GO:0070207)	0.0303338	0.196517	0	0	5.11654	17.8848	PNPT1;MLKL;SLC1A5
protein localization to chromosome, telomeric region (GO:0070198)	0.0303338	0.196517	0	0	5.11654	17.8848	XRCC5;NABP2;TPP1
protein trimerization (GO:0070206)	0.0303338	0.196517	0	0	5.11654	17.8848	PNPT1;MLKL;SLC1A5
non-canonical Wnt signaling pathway (GO:0035567)	0.030607	0.197942	0	0	1.9989	6.96921	PSMD7;PSMD11;PSMA4;PSMD14;PSMA1;PSMB2;PSMC2;PSMD1;AP2B1;CELSR2;PSMB8
regulation of substrate adhesion-dependent cell spreading (GO:1900024)	0.0307472	0.197942	0	0	2.7329	9.51585	MDK;C1QBP;TACSTD2;NEDD9;ITGB1BP1;CORO1C
negative regulation of proteasomal protein catabolic process (GO:1901799)	0.0307641	0.197942	0	0	3.10419	10.8069	USP7;HSP90AB1;LAMP3;NOP53;OGT
negative regulation of ubiquitin-dependent protein catabolic process (GO:2000059)	0.0307641	0.197942	0	0	3.10419	10.8069	USP7;HSP90AB1;NOP53;OGT;HIPK2
negative regulation of NF-kappaB transcription factor activity (GO:0032088)	0.0308672	0.198266	0	0	2.31132	8.03891	NFKBIA;USP7;TMSB4X;ANXA4;DDIT3;ARRB1;RBCK1;KLF4
negative regulation of proteolysis involved in cellular protein catabolic process (GO:1903051)	0.0311457	0.199036	0	0	3.72317	12.916	EFNA1;HSP90AB1;LAMP3;HIPK2
negative regulation of signaling receptor activity (GO:2000272)	0.0311457	0.199036	0	0	3.72317	12.916	ERRFI1;SLC6A9;CBLB;PPARA
regulation of regulatory T cell differentiation (GO:0045589)	0.0311457	0.199036	0	0	3.72317	12.916	KAT2A;BCL6;MDK;IRF1
regulation of signal transduction by p53 class mediator (GO:1901796)	0.0312151	0.199142	0	0	1.86783	6.4755	RFC5;USP7;RFC3;PAK1IP1;AURKA;HIPK2;TPX2;JMY;TP53INP1;CDK1;RPL37;DNA2;NOP53
regulation of inflammatory response (GO:0050727)	0.032448	0.206657	0	0	1.73154	5.93594	GRN;DHX9;RORA;PTGS2;KLF4;ETS1;NFKBIA;BCL6;MDK;TMSB4X;ALOX5;CASP4;PDCD4;CCN3;PPARA;PIK3AP1
negative regulation of cell population proliferation (GO:0008285)	0.0329468	0.208443	0	0	1.51795	5.18054	PTPRU;CDKN1A;BTG1;CXCL8;CXCL1;ETS1;IFIT3;PTHLH;IFNL1;CLMN;TP53INP1;CCN3;UTP20;B2M;NPM1;H2AC6;IGFBP3;KLF4;SOD2;WARS1;EREG;TFDP1;IRF1;ITGB1BP1;NF2;CDKN3
lipid biosynthetic process (GO:0008610)	0.0329499	0.208443	0	0	2.2791	7.77803	XBP1;LIPH;ALOX5;SCD5;LPCAT1;ACSL5;PDSS1;PAM
negative regulation of cell cycle (GO:0045786)	0.0329499	0.208443	0	0	2.2791	7.77803	BTG1;GMNN;PLK1;PDCD4;HECA;NR2F2;IPO5;MAD2L1
negative regulation of cellular component organization (GO:0051129)	0.0329499	0.208443	0	0	2.2791	7.77803	LGALS3;MTMR2;HSPA5;XRCC5;DNAJA4;ULK1;NOP53;VEGFA
ameboidal-type cell migration (GO:0001667)	0.0334362	0.211164	0	0	2.67335	9.08436	SEMA3D;SEMA3A;CCN3;AMOTL2;AMOT;CORO1C
cellular component disassembly (GO:0022411)	0.0338124	0.21247	0	0	2.43265	8.23922	PRSS1;MMP7;GSN;MMP1;CAPN2;LAMC1;CD44
extracellular matrix disassembly (GO:0022617)	0.0338124	0.21247	0	0	2.43265	8.23922	PRSS1;MMP7;GSN;MMP1;CAPN2;LAMC1;CD44
regulation of protein localization (GO:0032880)	0.0338124	0.21247	0	0	2.43265	8.23922	HSP90AA1;HSP90AB1;BORA;PARP1;MAP2;RAB9A;CTSD
regulation of protein tyrosine kinase activity (GO:0061097)	0.0339791	0.212808	0	0	3.01273	10.1891	EFNA1;GRM5;ERBB3;CAV1;NEDD9
regulation of T cell differentiation (GO:0045580)	0.0339791	0.212808	0	0	3.01273	10.1891	XBP1;KAT2A;IFNL1;MDK;IFNB1
Fc-epsilon receptor signaling pathway (GO:0038095)	0.0348182	0.217701	0	0	2.03217	6.82324	PSMD7;PSMD11;PSMA4;PSMD14;PSMA1;PSMB2;PSMC2;PSMD1;FOS;PSMB8
negative regulation of protein modification process (GO:0031400)	0.0351262	0.218245	0	0	2.24776	7.52731	PPP1R15A;NIBAN1;WWTR1;IGFBP3;DNAJC10;WARS1;SNTA1;CORO1C
cellular response to unfolded protein (GO:0034620)	0.0352533	0.218245	0	0	3.5611	11.9126	ERN1;HSPA5;BAG3;HSPD1
L-alpha-amino acid transmembrane transport (GO:1902475)	0.0352533	0.218245	0	0	3.5611	11.9126	SLC6A9;SLC1A4;SLC3A2;SLC25A13
nucleobase-containing small molecule interconversion (GO:0015949)	0.0352533	0.218245	0	0	3.5611	11.9126	RRM1;TXNRD1;GSR;AK5
positive regulation of nuclear division (GO:0051785)	0.0352533	0.218245	0	0	3.5611	11.9126	EDN1;NUSAP1;AURKA;EREG
regulation of epidermal growth factor-activated receptor activity (GO:0007176)	0.0352533	0.218245	0	0	3.5611	11.9126	ERRFI1;CBLB;AREG;EREG
membrane organization (GO:0061024)	0.0353199	0.21827	0	0	1.65294	5.52627	HIP1;MX2;ARRB1;AP2B1;ADRB2;SYNJ2;AREG;IGF2R;EREG;CORO1C;NUP93;CCDC88A;SYNGR2;CHMP1B;CHMP4C;SNX9;KIF20A;CEP55
basement membrane organization (GO:0071711)	0.0360691	0.21827	0	0	4.72271	15.6904	LAMB3;LAMB2;LAMB1
mitotic sister chromatid cohesion (GO:0007064)	0.0360691	0.21827	0	0	4.72271	15.6904	SGO1;DSCC1;RAD21
negative regulation of anoikis (GO:2000811)	0.0360691	0.21827	0	0	4.72271	15.6904	CEACAM6;CAV1;CEACAM5
negative regulation of cell-substrate junction organization (GO:0150118)	0.0360691	0.21827	0	0	4.72271	15.6904	BCAS3;ITGB1BP1;CORO1C
negative regulation of focal adhesion assembly (GO:0051895)	0.0360691	0.21827	0	0	4.72271	15.6904	BCAS3;ITGB1BP1;CORO1C
negative regulation of receptor signaling pathway via JAK-STAT (GO:0046426)	0.0360691	0.21827	0	0	4.72271	15.6904	CAV1;NF2;PARP14
nuclear transport (GO:0051169)	0.0360691	0.21827	0	0	4.72271	15.6904	NPM1;NUP205;NUP98
oogenesis (GO:0048477)	0.0360691	0.21827	0	0	4.72271	15.6904	KMT2D;MDK;TRIP13
positive regulation of alpha-beta T cell proliferation (GO:0046641)	0.0360691	0.21827	0	0	4.72271	15.6904	HLA-A;CD55;HLA-E
regulation of defense response to virus (GO:0050688)	0.0360691	0.21827	0	0	4.72271	15.6904	HERC5;DHX9;C1QBP
regulation of establishment of cell polarity (GO:2000114)	0.0360691	0.21827	0	0	4.72271	15.6904	BCAS3;GSN;KIF20B
regulation of interleukin-13 production (GO:0032656)	0.0360691	0.21827	0	0	4.72271	15.6904	IFNL1;TNFRSF21;HLA-E
serine family amino acid metabolic process (GO:0009069)	0.0360691	0.21827	0	0	4.72271	15.6904	SARS1;CTH;PSPH
regulation of immune effector process (GO:0002697)	0.0362728	0.218946	0	0	2.61633	8.67756	C3;C1QBP;HLA-DRA;CD59;CFB;CD55
regulation of gene silencing by miRNA (GO:0060964)	0.0362971	0.218946	0	0	2.39198	7.93185	NUP93;ZFP36;NUP205;NUP188;DHX9;NUP98;NUP37
Fc receptor signaling pathway (GO:0038093)	0.0367011	0.221029	0	0	2.01214	6.65001	PSMD7;PSMD11;PSMA4;PSMD14;PSMA1;PSMB2;PSMC2;PSMD1;FOS;PSMB8
protein polyubiquitination (GO:0000209)	0.0386288	0.222779	0	0	1.55096	5.04646	UBE2H;PSMD11;PSMD14;UBE2C;CCNF;UBE2L6;PSMB8;HERC5;FBXL20;PSMD7;RNF213;PSMA4;PSMA1;PSMB2;UBE2T;PSMC2;UBE2N;PSMD1;BLMH;RBCK1;SKP2;DZIP3
cellular response to laminar fluid shear stress (GO:0071499)	0.0391224	0.222779	0	0	8.18069	26.5141	KLF4;ASS1
citrulline metabolic process (GO:0000052)	0.0391224	0.222779	0	0	8.18069	26.5141	ALDH18A1;ASS1
cleavage furrow formation (GO:0036089)	0.0391224	0.222779	0	0	8.18069	26.5141	SPIRE2;SNX9
complement activation, alternative pathway (GO:0006957)	0.0391224	0.222779	0	0	8.18069	26.5141	C3;CFB
cyclic nucleotide transport (GO:0070729)	0.0391224	0.222779	0	0	8.18069	26.5141	ABCC4;LRRC8C
iron import into cell (GO:0033212)	0.0391224	0.222779	0	0	8.18069	26.5141	SLC11A2;CYBRD1
keratinocyte proliferation (GO:0043616)	0.0391224	0.222779	0	0	8.18069	26.5141	FERMT1;EREG
mitochondrial DNA metabolic process (GO:0032042)	0.0391224	0.222779	0	0	8.18069	26.5141	PARP1;DNA2
negative regulation of lymphocyte differentiation (GO:0045620)	0.0391224	0.222779	0	0	8.18069	26.5141	IFNL1;IFNB1
negative regulation of nervous system process (GO:0031645)	0.0391224	0.222779	0	0	8.18069	26.5141	CCN3;TNFRSF21
negative regulation of protein kinase activity by regulation of protein phosphorylation (GO:0044387)	0.0391224	0.222779	0	0	8.18069	26.5141	NPM1;CORO1C
negative regulation of type 2 immune response (GO:0002829)	0.0391224	0.222779	0	0	8.18069	26.5141	IFNL1;IFNB1
pexophagy (GO:0000425)	0.0391224	0.222779	0	0	8.18069	26.5141	NBR1;SQSTM1
polyamine biosynthetic process (GO:0006596)	0.0391224	0.222779	0	0	8.18069	26.5141	SMS;SAT1
positive regulation of ER-associated ubiquitin-dependent protein catabolic process (GO:1903071)	0.0391224	0.222779	0	0	8.18069	26.5141	CAV1;HERPUD1
positive regulation of fibroblast apoptotic process (GO:2000271)	0.0391224	0.222779	0	0	8.18069	26.5141	BCL2L11;BTG1
positive regulation of histone H4 acetylation (GO:0090240)	0.0391224	0.222779	0	0	8.18069	26.5141	MUC1;ARRB1
positive regulation of natural killer cell cytokine production (GO:0002729)	0.0391224	0.222779	0	0	8.18069	26.5141	HLA-F;HLA-E
positive regulation of trophoblast cell migration (GO:1901165)	0.0391224	0.222779	0	0	8.18069	26.5141	C1QBP;VEGFA
positive regulation of unsaturated fatty acid biosynthetic process (GO:2001280)	0.0391224	0.222779	0	0	8.18069	26.5141	CD74;PTGS2
positive regulation of vascular associated smooth muscle cell differentiation (GO:1905065)	0.0391224	0.222779	0	0	8.18069	26.5141	CTH;SOD2
protein localization to cytoplasmic stress granule (GO:1903608)	0.0391224	0.222779	0	0	8.18069	26.5141	DHX9;DDX1
regulation of blood-brain barrier permeability (GO:1905603)	0.0391224	0.222779	0	0	8.18069	26.5141	TJP3;VEGFA
regulation of entry of bacterium into host cell (GO:2000535)	0.0391224	0.222779	0	0	8.18069	26.5141	CXCL8;CAV1
regulation of glial cell differentiation (GO:0045685)	0.0391224	0.222779	0	0	8.18069	26.5141	CDK1;TNFRSF21
regulation of hemoglobin biosynthetic process (GO:0046984)	0.0391224	0.222779	0	0	8.18069	26.5141	SLC6A9;KLF4
regulation of MDA-5 signaling pathway (GO:0039533)	0.0391224	0.222779	0	0	8.18069	26.5141	C1QBP;DDX60
regulation of natural killer cell cytokine production (GO:0002727)	0.0391224	0.222779	0	0	8.18069	26.5141	HLA-F;HLA-E
regulation of prostaglandin biosynthetic process (GO:0031392)	0.0391224	0.222779	0	0	8.18069	26.5141	CD74;PTGS2
regulation of striated muscle cell differentiation (GO:0051153)	0.0391224	0.222779	0	0	8.18069	26.5141	HDAC5;SIK1
regulation of vascular associated smooth muscle cell apoptotic process (GO:1905459)	0.0391224	0.222779	0	0	8.18069	26.5141	PDCD4;SOD2
ribosomal large subunit export from nucleus (GO:0000055)	0.0391224	0.222779	0	0	8.18069	26.5141	NPM1;RAN
rRNA-containing ribonucleoprotein complex export from nucleus (GO:0071428)	0.0391224	0.222779	0	0	8.18069	26.5141	NPM1;RAN
serine transport (GO:0032329)	0.0391224	0.222779	0	0	8.18069	26.5141	SLC1A4;SLC38A2
skin morphogenesis (GO:0043589)	0.0391224	0.222779	0	0	8.18069	26.5141	ERRFI1;ITGA6
inorganic anion transport (GO:0015698)	0.0392593	0.22322	0	0	2.56169	8.29365	CLIC5;CLIC4;RACGAP1;FXYD3;SLC25A30;BEST1
positive regulation of defense response (GO:0031349)	0.0395461	0.223468	0	0	2.07462	6.70161	NFKBIA;GRN;DHX9;MDK;IFNB1;PDCD4;POLR3G;ETS1;EREG
L-amino acid transport (GO:0015807)	0.0396591	0.223468	0	0	3.41254	11.0138	SLC1A4;SLC3A2;SLC38A2;SLC25A13
positive regulation of microtubule polymerization (GO:0031116)	0.0396591	0.223468	0	0	3.41254	11.0138	PSRC1;NAV3;MAPRE1;CKAP5
response to interferon-beta (GO:0035456)	0.0396591	0.223468	0	0	3.41254	11.0138	IFITM3;PNPT1;IFNB1;IRF1
RNA phosphodiester bond hydrolysis (GO:0090501)	0.0396591	0.223468	0	0	3.41254	11.0138	NYNRIN;ERN1;POP1;CPSF3
T cell activation involved in immune response (GO:0002286)	0.0396591	0.223468	0	0	3.41254	11.0138	CD74;MDK;IFNB1;ICAM1
activation of protein kinase activity (GO:0032147)	0.0406762	0.228857	0	0	1.97324	6.31852	CCDC88A;TPX2;BORA;PRKAR2A;KIF14;ITGB1BP1;ADRB2;CLSPN;ECT2;VEGFA
carbohydrate catabolic process (GO:0016052)	0.0410136	0.2301	0	0	2.84505	9.08668	NEU3;MANBA;HKDC1;PGK1;DERA
positive regulation of canonical Wnt signaling pathway (GO:0090263)	0.0410805	0.2301	0	0	1.89751	6.05728	PSMD7;PSMD11;PSMA4;PSMD14;JUP;PSMA1;PSMB2;CAV1;PSMC2;PSMD1;PSMB8
regulation of response to external stimulus (GO:0032101)	0.0410805	0.2301	0	0	1.89751	6.05728	HERC5;GRN;BCL6;CAV1;TMSB4X;IRF1;ALOX5;CASP4;PTGS2;PIK3AP1;CD55
response to insulin (GO:0032868)	0.0422316	0.234337	0	0	2.15869	6.83136	HDAC5;CEACAM1;XBP1;PARP1;MARS1;TRIB3;OGT;PCK2
maturation of 5.8S rRNA (GO:0000460)	0.0423183	0.234337	0	0	4.38515	13.8682	NOL9;WDR12;MPHOSPH6
negative regulation of intrinsic apoptotic signaling pathway by p53 class mediator (GO:1902254)	0.0423183	0.234337	0	0	4.38515	13.8682	CD74;MUC1;CD44
negative regulation of vascular associated smooth muscle cell proliferation (GO:1904706)	0.0423183	0.234337	0	0	4.38515	13.8682	CDKN1A;PDCD4;SOD2
positive regulation of DNA replication (GO:0045740)	0.0423183	0.234337	0	0	4.38515	13.8682	DHX9;DNA2;EREG
positive regulation of transcription of Notch receptor target (GO:0007221)	0.0423183	0.234337	0	0	4.38515	13.8682	NOTCH3;PBX1;DLGAP5
regulation of cell killing (GO:0031341)	0.0423183	0.234337	0	0	4.38515	13.8682	CD59;CD55;ICAM1
protein sumoylation (GO:0016925)	0.0423973	0.234337	0	0	2.50928	7.93101	IFIH1;NUP93;NUP205;NUP188;NUP98;NUP37
triglyceride metabolic process (GO:0006641)	0.0423973	0.234337	0	0	2.50928	7.93101	FABP5;LIPH;CAV1;PLAAT3;GPAT3;PNPLA2
organic acid transport (GO:0015849)	0.0440944	0.243359	0	0	2.02881	6.33277	ABCC4;CEACAM1;GOT2;SLC25A30;SLC1A4;SLC3A2;SLC25A32;SLC1A5;SLC38A2
positive regulation of leukocyte migration (GO:0002687)	0.0443639	0.243419	0	0	3.27587	10.2054	LGALS3;MDK;ICAM1;VEGFA
positive regulation of viral genome replication (GO:0045070)	0.0443639	0.243419	0	0	3.27587	10.2054	TOP2A;IFIT1;PPARA;SRPK1
regulation of fatty acid biosynthetic process (GO:0042304)	0.0443639	0.243419	0	0	3.27587	10.2054	CEACAM1;ERLIN1;TRIB3;WDTC1
regulation of gluconeogenesis (GO:0006111)	0.0443639	0.243419	0	0	3.27587	10.2054	USP7;SIK1;PPARGC1A;OGT
regulation of cell adhesion (GO:0030155)	0.047151	0.257787	0	0	1.85056	5.65235	EFNA1;CXCL8;ERBB3;PODXL;MDK;C1QBP;PLXNA2;KIF14;ITGB1BP1;CELSR2;VEGFA
regulation of cell motility (GO:2000145)	0.047151	0.257787	0	0	1.85056	5.65235	CEACAM1;ERBB3;LMO4;TMSB4X;TACSTD2;PLXNA2;KIF14;AMOTL2;AMOT;EREG;FUT3
response to metal ion (GO:0010038)	0.047426	0.257787	0	0	2.24201	6.83496	MT2A;CAV1;SLC11A2;HIF1A;NDRG1;PAM;SLC25A13
negative regulation of phosphorylation (GO:0042326)	0.0474618	0.257787	0	0	2.10312	6.40994	NIBAN1;WWTR1;CDKN1A;IGFBP3;DNAJC10;PPARA;WARS1;CORO1C
positive regulation of endothelial cell migration (GO:0010595)	0.0474618	0.257787	0	0	2.10312	6.40994	BCAS3;EDN1;GRN;TMSB4X;ITGB1BP1;ETS1;HIF1A;VEGFA
regulation of interferon-gamma production (GO:0032649)	0.0474618	0.257787	0	0	2.10312	6.40994	IFNL1;BTN3A1;AXL;C1QBP;DDIT3;ISG15;HLA-A;HSPD1
transport across blood-brain barrier (GO:0150104)	0.0474618	0.257787	0	0	2.10312	6.40994	ABCC4;LRP1;FABP5;SLC6A9;SLC2A3;SLC1A4;SLC1A5;SLC38A2
DNA-dependent DNA replication maintenance of fidelity (GO:0045005)	0.0488658	0.263449	0	0	2.69503	8.13543	GEN1;TIPIN;SLFN11;RFWD3;NUCKS1
positive regulation of leukocyte mediated cytotoxicity (GO:0001912)	0.0488658	0.263449	0	0	2.69503	8.13543	HLA-B;HLA-DRA;HLA-A;HLA-F;HLA-E
hyaluronan catabolic process (GO:0030214)	0.0490709	0.263449	0	0	4.09259	12.3371	CEMIP;HMMR;CD44
positive regulation of cell migration involved in sprouting angiogenesis (GO:0090050)	0.0490709	0.263449	0	0	4.09259	12.3371	PTGS2;JCAD;VEGFA
regulation of cartilage development (GO:0061035)	0.0490709	0.263449	0	0	4.09259	12.3371	KAT2A;MDK;PTHLH
regulation of transcription by RNA polymerase I (GO:0006356)	0.0490709	0.263449	0	0	4.09259	12.3371	LYAR;WDR43;ATF4
regulation of transforming growth factor beta production (GO:0071634)	0.0490709	0.263449	0	0	4.09259	12.3371	FN1;PTGS2;HIF1A
tRNA metabolic process (GO:0006399)	0.0490709	0.263449	0	0	4.09259	12.3371	AARS1;SARS1;POP1
positive regulation of proteolysis (GO:0045862)	0.0491343	0.263449	0	0	2.41062	7.26369	BAG2;PERP;NRDC;PLK1;SNX9;OGT
regulation of cellular macromolecule biosynthetic process (GO:2000112)	0.0500255	0.264029	0	0	1.41138	4.22741	USP13;KMT2D;CEBPB;BTG1;RPL10;DSCC1;GMNN;RORA;NUCKS1;SMC3;HIF1A;CELSR2;GRM5;ATXN1;RPS6KA5;NFIL3;NSD2;PPARGC1A;MYBL1;WWTR1;UTP4;TGFBR1;CCNA2;CCDC88A;PSPC1;DDIT3;GEMIN5;ZNF117;VGLL1;ATF4
response to ionizing radiation (GO:0010212)	0.0505127	0.264029	0	0	2.2074	6.59027	RAD51AP1;CDKN1A;FANCD2;RFWD3;NABP2;ECT2;TICRR
actin filament reorganization (GO:0090527)	0.0505752	0.264029	0	0	6.81688	20.3436	GSN;NEDD9
aromatic compound biosynthetic process (GO:0019438)	0.0505752	0.264029	0	0	6.81688	20.3436	PSAT1;PNPO
coronary vasculature morphogenesis (GO:0060977)	0.0505752	0.264029	0	0	6.81688	20.3436	TGFBR1;VEGFA
cytoplasmic sequestering of NF-kappaB (GO:0007253)	0.0505752	0.264029	0	0	6.81688	20.3436	NFKBIA;TMSB4X
integrin activation (GO:0033622)	0.0505752	0.264029	0	0	6.81688	20.3436	FN1;ITGB1BP1
internal protein amino acid acetylation (GO:0006475)	0.0505752	0.264029	0	0	6.81688	20.3436	KAT2A;HAT1
multi-ciliated epithelial cell differentiation (GO:1903251)	0.0505752	0.264029	0	0	6.81688	20.3436	PLK4;CEP152
negative regulation of cAMP-dependent protein kinase activity (GO:2000480)	0.0505752	0.264029	0	0	6.81688	20.3436	PRKAR2A;PKIG
negative regulation of chromosome organization (GO:2001251)	0.0505752	0.264029	0	0	6.81688	20.3436	TOP2A;ESPL1
negative regulation of striated muscle cell apoptotic process (GO:0010664)	0.0505752	0.264029	0	0	6.81688	20.3436	BAG3;MDK
positive regulation of aspartic-type peptidase activity (GO:1905247)	0.0505752	0.264029	0	0	6.81688	20.3436	EFNA1;GRN
regulation of CD4-positive, alpha-beta T cell activation (GO:2000514)	0.0505752	0.264029	0	0	6.81688	20.3436	HLA-DRA;CD55
regulation of chemokine-mediated signaling pathway (GO:0070099)	0.0505752	0.264029	0	0	6.81688	20.3436	EDN1;HIF1A
regulation of myeloid leukocyte differentiation (GO:0002761)	0.0505752	0.264029	0	0	6.81688	20.3436	CEBPB;UBASH3B
regulation of vascular wound healing (GO:0061043)	0.0505752	0.264029	0	0	6.81688	20.3436	XBP1;ALOX5
somatic hypermutation of immunoglobulin genes (GO:0016446)	0.0505752	0.264029	0	0	6.81688	20.3436	POLQ;MLH1
vascular associated smooth muscle contraction (GO:0014829)	0.0505752	0.264029	0	0	6.81688	20.3436	EDN1;SLC8A1
positive regulation of mitotic cell cycle phase transition (GO:1901992)	0.0527356	0.274546	0	0	2.36414	6.9564	CCNB1;TFDP1;ESPL1;UBE2C;CDK1;DLGAP5
positive regulation of protein binding (GO:0032092)	0.0527356	0.274546	0	0	2.36414	6.9564	LRP1;CAV1;TRIB3;B2M;RAN;HIPK2
negative regulation of epidermal growth factor receptor signaling pathway (GO:0042059)	0.0531012	0.275307	0	0	2.62579	7.70815	ERRFI1;CBLB;SPRY1;AREG;EREG
positive regulation of receptor-mediated endocytosis (GO:0048260)	0.0531012	0.275307	0	0	2.62579	7.70815	C3;HIP1;ARRB1;B2M;VEGFA
response to amyloid-beta (GO:1904645)	0.0531012	0.275307	0	0	2.62579	7.70815	GRM5;LRP1;CASP4;ADRB2;ICAM1
negative regulation of cell adhesion (GO:0007162)	0.0537233	0.278149	0	0	2.17384	6.35611	MUC1;ERBB3;MDK;PODXL;PLXNA2;ITGB1BP1;NF2
mRNA transport (GO:0051028)	0.0542101	0.279957	0	0	1.94298	5.66356	NUP93;ZFP36;NUP205;NUP188;CPSF3;HNRNPA2B1;NUP98;MAGOHB;NUP37
cellular nitrogen compound biosynthetic process (GO:0044271)	0.0546675	0.279957	0	0	3.0329	8.81507	CYB5B;ASAH1;ARG2;SPTLC2
negative regulation of proteasomal ubiquitin-dependent protein catabolic process (GO:0032435)	0.0546675	0.279957	0	0	3.0329	8.81507	USP7;HSP90AB1;NOP53;OGT
negative regulation of response to DNA damage stimulus (GO:2001021)	0.0546675	0.279957	0	0	3.0329	8.81507	CD74;DDIAS;CD44;TPT1
positive regulation of RNA splicing (GO:0033120)	0.0546675	0.279957	0	0	3.0329	8.81507	ERN1;NCL;NUP98;SLC38A2
prostaglandin metabolic process (GO:0006693)	0.0546675	0.279957	0	0	3.0329	8.81507	CD74;EDN1;PTGS2;PTGS1
protein acetylation (GO:0006473)	0.0546675	0.279957	0	0	3.0329	8.81507	DSCC1;HAT1;NAT10;NAA15
regulation of cellular senescence (GO:2000772)	0.0546675	0.279957	0	0	3.0329	8.81507	ARG2;PNPT1;B2M;YPEL3
positive regulation of Wnt signaling pathway (GO:0030177)	0.0549975	0.281264	0	0	1.7469	5.06682	DEPDC1B;PSMD7;PSMD11;PSMA4;PSMD14;JUP;PSMA1;PSMB2;CAV1;PSMC2;PSMD1;PSMB8
protein import (GO:0017038)	0.0560685	0.284516	0	0	2.0249	5.83412	NUP93;HSP90AA1;NUP188;HSPA4;CSE1L;HEATR3;RAN;IPO5
aspartate family amino acid catabolic process (GO:0009068)	0.0563135	0.284516	0	0	3.8366	11.0372	GOT2;ALDH7A1;DLD
NLS-bearing protein import into nucleus (GO:0006607)	0.0563135	0.284516	0	0	3.8366	11.0372	CBLB;KPNA2;IPO5
pore complex assembly (GO:0046931)	0.0563135	0.284516	0	0	3.8366	11.0372	NUP93;NUP205;NUP98
positive regulation of cilium assembly (GO:0045724)	0.0563135	0.284516	0	0	3.8366	11.0372	CCDC88A;CCP110;SEPTIN7
pyroptosis (GO:0070269)	0.0563135	0.284516	0	0	3.8366	11.0372	GSDMB;DHX9;CASP4
regulation of epithelial cell differentiation (GO:0030856)	0.0563135	0.284516	0	0	3.8366	11.0372	CEBPB;CEACAM1;CAV1
regulation of insulin-like growth factor receptor signaling pathway (GO:0043567)	0.0563135	0.284516	0	0	3.8366	11.0372	IGFBP1;IGFBP4;IGFBP3
regulation of mitotic spindle assembly (GO:1901673)	0.0563135	0.284516	0	0	3.8366	11.0372	CHMP1B;PLK1;CHMP4C
protein polymerization (GO:0051258)	0.0564933	0.285041	0	0	2.31941	6.66514	GSN;DIAPH3;UBE2C;CENPJ;SPIRE2;CKAP5
protein homooligomerization (GO:0051260)	0.0568792	0.286604	0	0	1.84811	5.29822	POLQ;RNF213;PNPT1;MLKL;CTH;SLC1A5;ECT2;SOD2;B2M;GLS
positive regulation of nucleic acid-templated transcription (GO:1903508)	0.0570584	0.287123	0	0	1.37663	3.94223	CALCOCO1;CEBPB;CITED2;RORA;FOXM1;MLLT3;HIF1A;ETS1;IFNL1;NFIL3;TP53INP2;TP53INP1;PPARGC1A;MYBL1;SNX5;CD74;NPM1;DYRK1B;NR2F2;FOS;KLF4;ILF2;TGFBR1;HIPK2;DNAJC2;KAT2A;PSRC1;DDIT3;IRF1;NAA15;PPARA;ATF4
positive regulation of RNA metabolic process (GO:0051254)	0.0575433	0.28879	0	0	2.56001	7.30939	ERN1;PNPT1;RIOK1;SLC38A2;WDR43
regulation of insulin receptor signaling pathway (GO:0046626)	0.0575433	0.28879	0	0	2.56001	7.30939	GRB7;GRB14;NUCKS1;OGT;SNX5
nuclear-transcribed mRNA catabolic process (GO:0000956)	0.0577589	0.289487	0	0	1.68917	4.81662	RPL30;RPL41;RPL10;RPS8;RPLP1;RPS6;RPL13A;MAGOHB;RPS26;ZFP36;RPS18;RPL37;RPS12
cellular amino acid catabolic process (GO:0009063)	0.0591438	0.29564	0	0	2.00011	5.65587	GOT2;BLMH;KYAT1;ALDH7A1;DLD;GLS;IDO1;ACAT1
positive regulation of binding (GO:0051099)	0.0591438	0.29564	0	0	2.00011	5.65587	LRP1;DHX9;CAV1;GMNN;TRIB3;B2M;RAN;HIPK2
cellular response to peptide hormone stimulus (GO:0071375)	0.0597908	0.298083	0	0	1.90271	5.35976	HDAC5;XBP1;CEACAM1;PARP1;PRKAR2A;CAV1;MARS1;TRIB3;PCK2
chromosome organization (GO:0051276)	0.0597908	0.298083	0	0	1.90271	5.35976	TOP2A;HDAC5;PARP1;RFWD3;NUF2;CDCA8;NUCKS1;PADI1;NDC80
ERBB2 signaling pathway (GO:0038128)	0.0602624	0.298159	0	0	2.92442	8.21484	GRB7;HSP90AA1;ERBB3;EREG
negative regulation of cell-matrix adhesion (GO:0001953)	0.0602624	0.298159	0	0	2.92442	8.21484	BCAS3;ITGB1BP1;NF2;CORO1C
negative regulation of developmental growth (GO:0048640)	0.0602624	0.298159	0	0	2.92442	8.21484	CDKN1A;MAP2;GDF15;ULK1
negative regulation of microtubule polymerization or depolymerization (GO:0031111)	0.0602624	0.298159	0	0	2.92442	8.21484	TPX2;NAV3;MAP2;MAPRE1
protein K63-linked deubiquitination (GO:0070536)	0.0602624	0.298159	0	0	2.92442	8.21484	USP13;USP7;PSMD14;OTUD1
peptidyl-threonine phosphorylation (GO:0018107)	0.0604078	0.298159	0	0	2.27634	6.38886	CDK1;DYRK1B;ULK1;TGFBR1;CIT;HIPK2
nucleic acid phosphodiester bond hydrolysis (GO:0090305)	0.0605196	0.298159	0	0	2.10968	5.91721	RFC5;ISG20;RFC3;PARP1;DDX1;CHD1L;DNA2
positive regulation of response to external stimulus (GO:0032103)	0.061059	0.298159	0	0	1.76326	4.92991	NFKBIA;GRN;DHX9;MDK;IFNB1;PDCD4;POLR3G;DDX60;ETS1;EREG;OASL
regulation of cell differentiation (GO:0045595)	0.0618962	0.298159	0	0	1.71023	4.75837	LGALS3;CEBPB;HSP90AB1;BCL6;MDK;ALOX5;SIK1;KLF4;TGFBR1;PTHLH;ATF4;KLK6
regulation of DNA metabolic process (GO:0051052)	0.0621917	0.298159	0	0	2.49744	6.93672	XRCC5;UBE2N;NUCKS1;KPNA2;TICRR
regulation of fibroblast proliferation (GO:0048145)	0.0621917	0.298159	0	0	2.49744	6.93672	CD74;CDKN1A;DHX9;FN1;EREG
DNA topological change (GO:0006265)	0.0630538	0.298159	0	0	5.84273	16.148	TOP2A;TOP1
endothelial cell chemotaxis (GO:0035767)	0.0630538	0.298159	0	0	5.84273	16.148	CCN3;VEGFA
kynurenine metabolic process (GO:0070189)	0.0630538	0.298159	0	0	5.84273	16.148	KYAT1;IDO1
negative regulation of leukocyte degranulation (GO:0043301)	0.0630538	0.298159	0	0	5.84273	16.148	CEACAM1;HLA-F
negative regulation of platelet aggregation (GO:0090331)	0.0630538	0.298159	0	0	5.84273	16.148	CEACAM1;CD9
negative regulation of smooth muscle cell differentiation (GO:0051151)	0.0630538	0.298159	0	0	5.84273	16.148	PDCD4;EREG
negative regulation of systemic arterial blood pressure (GO:0003085)	0.0630538	0.298159	0	0	5.84273	16.148	ADRB2;SOD2
negative regulation of T cell cytokine production (GO:0002725)	0.0630538	0.298159	0	0	5.84273	16.148	IFNB1;HLA-F
negative regulation of ubiquitin protein ligase activity (GO:1904667)	0.0630538	0.298159	0	0	5.84273	16.148	BAG2;MAD2L1
oligosaccharide catabolic process (GO:0009313)	0.0630538	0.298159	0	0	5.84273	16.148	NEU3;MANBA
positive regulation of blood vessel endothelial cell proliferation involved in sprouting angiogenesis (GO:1903589)	0.0630538	0.298159	0	0	5.84273	16.148	JCAD;VEGFA
positive regulation of CD8-positive, alpha-beta T cell activation (GO:2001187)	0.0630538	0.298159	0	0	5.84273	16.148	HLA-A;HLA-E
positive regulation of ligase activity (GO:0051351)	0.0630538	0.298159	0	0	5.84273	16.148	TMSB4X;GCLM
positive regulation of smooth muscle cell apoptotic process (GO:0034393)	0.0630538	0.298159	0	0	5.84273	16.148	PDCD4;SOD2
protein hexamerization (GO:0034214)	0.0630538	0.298159	0	0	5.84273	16.148	UGDH;LRRC8C
regulation of animal organ morphogenesis (GO:2000027)	0.0630538	0.298159	0	0	5.84273	16.148	SAPCD2;CITED2
regulation of cell adhesion molecule production (GO:0060353)	0.0630538	0.298159	0	0	5.84273	16.148	CXCL8;CAV1
regulation of complement-dependent cytotoxicity (GO:1903659)	0.0630538	0.298159	0	0	5.84273	16.148	CD59;CD55
regulation of DNA-templated transcription in response to stress (GO:0043620)	0.0630538	0.298159	0	0	5.84273	16.148	MUC1;DDIT3
regulation of endothelial cell differentiation (GO:0045601)	0.0630538	0.298159	0	0	5.84273	16.148	CEACAM1;BTG1
regulation of ER-associated ubiquitin-dependent protein catabolic process (GO:1903069)	0.0630538	0.298159	0	0	5.84273	16.148	CAV1;HERPUD1
regulation of fibroblast apoptotic process (GO:2000269)	0.0630538	0.298159	0	0	5.84273	16.148	BCL2L11;BTG1
regulation of histone H4 acetylation (GO:0090239)	0.0630538	0.298159	0	0	5.84273	16.148	MUC1;ARRB1
regulation of lipid transport (GO:0032368)	0.0630538	0.298159	0	0	5.84273	16.148	LRP1;PPARA
regulation of mitotic centrosome separation (GO:0046602)	0.0630538	0.298159	0	0	5.84273	16.148	NEK2;KIF11
regulation of nuclear cell cycle DNA replication (GO:0033262)	0.0630538	0.298159	0	0	5.84273	16.148	TIPIN;DBF4
regulation of PERK-mediated unfolded protein response (GO:1903897)	0.0630538	0.298159	0	0	5.84273	16.148	PPP1R15A;HSPA5
regulation of pinocytosis (GO:0048548)	0.0630538	0.298159	0	0	5.84273	16.148	AXL;CAV1
regulation of RNA polymerase II regulatory region sequence-specific DNA binding (GO:1903025)	0.0630538	0.298159	0	0	5.84273	16.148	DDIT3;TMSB4X
response to type I interferon (GO:0034340)	0.0630538	0.298159	0	0	5.84273	16.148	ISG15;IFIT1
cardiac epithelial to mesenchymal transition (GO:0060317)	0.0640311	0.299004	0	0	3.61073	9.92368	PDCD4;SPRY1;TGFBR1
cellular response to interferon-beta (GO:0035458)	0.0640311	0.299004	0	0	3.61073	9.92368	PNPT1;IFNB1;IRF1
folic acid-containing compound metabolic process (GO:0006760)	0.0640311	0.299004	0	0	3.61073	9.92368	GGH;SLC25A32;ALDH1L2
hepaticobiliary system development (GO:0061008)	0.0640311	0.299004	0	0	3.61073	9.92368	XBP1;CITED2;LSR
natural killer cell mediated immunity (GO:0002228)	0.0640311	0.299004	0	0	3.61073	9.92368	TUBB;TUBB4B;ULBP2
negative regulation of cyclin-dependent protein serine/threonine kinase activity (GO:0045736)	0.0640311	0.299004	0	0	3.61073	9.92368	PLK1;NR2F2;IPO5
negative regulation of lipid storage (GO:0010888)	0.0640311	0.299004	0	0	3.61073	9.92368	NFKBIA;PPARA;PNPLA2
positive regulation of lymphocyte differentiation (GO:0045621)	0.0640311	0.299004	0	0	3.61073	9.92368	XBP1;AXL;MDK
positive regulation of peptidyl-lysine acetylation (GO:2000758)	0.0640311	0.299004	0	0	3.61073	9.92368	RPS6KA5;ARRB1;PPARGC1A
regulation of protein kinase A signaling (GO:0010738)	0.0640311	0.299004	0	0	3.61073	9.92368	AKAP12;PRKAR2A;ADRB2
RNA transport (GO:0050658)	0.0641064	0.299004	0	0	2.079	5.71145	ZFP36;PNPT1;NUP188;XPO5;HNRNPA2B1;MAGOHB;CKAP5
O-glycan processing (GO:0016266)	0.0644795	0.300372	0	0	2.23484	6.1266	MUC1;GALNT5;MUC16;MUC3A;MUC4;MUC20
organelle assembly (GO:0070925)	0.0658936	0.305501	0	0	1.39628	3.79747	GRB7;CENPA;TP53INP2;CHMP1B;G3BP1;TP53INP1;NEK2;DLGAP5;PLK4;ABCC4;GABARAPL1;NPM1;GSN;IFT140;HPS4;HAUS6;SEPTIN7;LSM3;CENPE;ANLN;CENPF;CENPJ;CHMP4C;HYLS1;ULK1;MAPRE1;GOLGA8A
apoptotic mitochondrial changes (GO:0008637)	0.0661485	0.305501	0	0	2.82343	7.66803	SOD2;BBC3;HSPD1;IFIT2
negative regulation of smooth muscle cell proliferation (GO:0048662)	0.0661485	0.305501	0	0	2.82343	7.66803	CDKN1A;IGFBP3;PDCD4;SOD2
positive regulation of ATP metabolic process (GO:1903580)	0.0661485	0.305501	0	0	2.82343	7.66803	TMSB4X;PPARA;HIF1A;PPARGC1A
positive regulation of histone modification (GO:0031058)	0.0661485	0.305501	0	0	2.82343	7.66803	RPS6KA5;UBE2N;ARRB1;PPARGC1A
regulation of histone acetylation (GO:0035065)	0.0661485	0.305501	0	0	2.82343	7.66803	HDAC5;RPS6KA5;ARRB1;PPARGC1A
regulation of sprouting angiogenesis (GO:1903670)	0.0661485	0.305501	0	0	2.82343	7.66803	CEACAM1;ALOX5;KLF4;VEGFA
cellular response to growth factor stimulus (GO:0071363)	0.0668	0.307754	0	0	1.68663	4.5641	EEF1A1;ERN1;ZFP36;GAREM1;CXCL8;MARS1;ITGB1BP1;KLF4;KNSTRN;TGFBR1;CD44;VEGFA
cellular response to starvation (GO:0009267)	0.0668	0.307754	0	0	1.68663	4.5641	GABARAPL1;XBP1;CDKN1A;CEBPB;NUAK2;HSPA5;SESN2;MARS1;ASNS;SIK1;PPARA;ATF4
positive regulation of neuron death (GO:1901216)	0.0670459	0.308133	0	0	2.43785	6.58799	GRN;DDIT3;DDIT4;FOS;ATF4
regulation of protein localization to nucleus (GO:1900180)	0.0670459	0.308133	0	0	2.43785	6.58799	WWTR1;SESN2;PLK1;CDK1;GTSE1
double-strand break repair via nonhomologous end joining (GO:0006303)	0.0687082	0.315003	0	0	2.19481	5.87746	MDC1;POLQ;PSMD14;XRCC5;NSD2;UBE2N
negative regulation of kinase activity (GO:0033673)	0.0687082	0.315003	0	0	2.19481	5.87746	WWTR1;CEACAM1;UBASH3B;ITGB1BP1;TRIB3;WARS1
positive regulation of DNA-binding transcription factor activity (GO:0051091)	0.0697937	0.319591	0	0	1.52495	4.05974	HDAC5;EDN1;NPM1;JUP;DHX9;CAV1;HIPK2;VEGFA;NFKBIA;RPS6KA5;TFDP1;DDIT3;JMY;UBE2N;ROR1;RBCK1;PPARGC1A
negative regulation of growth (GO:0045926)	0.0707323	0.323495	0	0	1.76799	4.68314	MT2A;CDKN1A;PNPT1;BTG1;PSRC1;BCL6;SESN2;TMPRSS4;CCN3;MT1E
negative regulation of protein serine/threonine kinase activity (GO:0071901)	0.0716589	0.326665	0	0	2.02022	5.32498	PRKAR2A;PLK1;SPRY1;NR2F2;PKIG;SLC8A1;IPO5
base-excision repair (GO:0006284)	0.0721046	0.326665	0	0	2.38103	6.26125	RFC5;POLQ;RFC3;PARP1;DNA2
cellular response to ionizing radiation (GO:0071479)	0.0721046	0.326665	0	0	2.38103	6.26125	RAD51AP1;CDKN1A;XRCC5;NUCKS1;ECT2
positive regulation of DNA repair (GO:0045739)	0.0721046	0.326665	0	0	2.38103	6.26125	PARP1;DHX9;SPIRE2;UBE2N;FOXM1
positive regulation of endocytosis (GO:0045807)	0.0721046	0.326665	0	0	2.38103	6.26125	C3;HIP1;LRP1;AXL;B2M
negative regulation of cell communication (GO:0010648)	0.0722066	0.326665	0	0	3.40995	8.96212	ERBB3;UBASH3B;IGFBP3
neuron apoptotic process (GO:0051402)	0.0722066	0.326665	0	0	3.40995	8.96212	ERBB3;TNFRSF21;CIT
positive regulation of immune system process (GO:0002684)	0.0722066	0.326665	0	0	3.40995	8.96212	IFNL1;RSAD2;VEGFA
protein localization to chromatin (GO:0071168)	0.0722066	0.326665	0	0	3.40995	8.96212	MCM8;RAD21;PLK1
female gamete generation (GO:0007292)	0.0723217	0.326794	0	0	2.72918	7.16854	KMT2D;MCM8;MDK;TRIP13
regulation of kinase activity (GO:0043549)	0.0724918	0.327169	0	0	1.90668	5.00365	EEF1A1;CD74;ERBB3;LMO4;AXL;ROR1;MST1R;ECT2
transcription by RNA polymerase II (GO:0006366)	0.0740764	0.333	0	0	1.44368	3.75742	WWTR1;NOTCH3;HDAC5;XBP1;INTS13;KLF13;PARP1;CCNH;CPSF3;RORA;TTF2;MLLT3;GTF2F2;TFDP1;SNRPG;NABP2;NFE2L3;TRIP13;PPARA;PPARGC1A;ATF4
innate immune response (GO:0045087)	0.0743233	0.333	0	0	1.45755	3.78865	IFITM3;CD74;ISG15;IFIT1;WFDC2;HLA-E;SRPK1;C3;IFIH1;IFNL2;IFNL1;SLPI;TRIM4;LCN2;IRF5;SKP2;APOL1;SERINC3;B2M;CFB
positive regulation of proteasomal ubiquitin-dependent protein catabolic process (GO:0032436)	0.0756248	0.333	0	0	1.99206	5.14344	CDC20;BAG2;CAV1;PLK1;TRIB3;NOP53;HERPUD1
protein ubiquitination (GO:0016567)	0.075682	0.333	0	0	1.33653	3.44987	PSMD11;PSMD14;CCNF;ARRB1;UBE2L6;HIF1A;FBXL20;HERC5;PSMD7;RNF213;TRIM4;PSMB2;PSMD1;SKP2;USP7;UBE2H;UBE2C;PLK1;ISG15;HLA-A;KLHL24;PSMB8;PSMA4;PSMA1;RFWD3;UBE2T;PSMC2;UBE2N;BLMH;RBCK1;DZIP3;RAD18
ectoderm development (GO:0007398)	0.0764378	0.333	0	0	5.11212	13.1447	ITGA6;KRT6B
indolalkylamine catabolic process (GO:0046218)	0.0764378	0.333	0	0	5.11212	13.1447	KYAT1;IDO1
low-density lipoprotein particle receptor catabolic process (GO:0032802)	0.0764378	0.333	0	0	5.11212	13.1447	AP2B1;VLDLR
low-density lipoprotein receptor particle metabolic process (GO:0032799)	0.0764378	0.333	0	0	5.11212	13.1447	AP2B1;VLDLR
mitotic DNA replication (GO:1902969)	0.0764378	0.333	0	0	5.11212	13.1447	GINS1;MCM4
modulation by symbiont of host process (GO:0044003)	0.0764378	0.333	0	0	5.11212	13.1447	PGK1;B2M
muscle cell migration (GO:0014812)	0.0764378	0.333	0	0	5.11212	13.1447	CCN3;ITGB1BP1
negative regulation of protein autophosphorylation (GO:0031953)	0.0764378	0.333	0	0	5.11212	13.1447	ERRFI1;CAV1
negative regulation of transcription from RNA polymerase II promoter in response to stress (GO:0097201)	0.0764378	0.333	0	0	5.11212	13.1447	BAG3;CITED2
negative regulation of transforming growth factor beta production (GO:0071635)	0.0764378	0.333	0	0	5.11212	13.1447	HSP90AB1;FN1
negative regulation of tyrosine phosphorylation of STAT protein (GO:0042532)	0.0764378	0.333	0	0	5.11212	13.1447	NF2;PARP14
nucleic acid transport (GO:0050657)	0.0764378	0.333	0	0	5.11212	13.1447	HNRNPA2B1;CKAP5
positive regulation by symbiont of entry into host (GO:0075294)	0.0764378	0.333	0	0	5.11212	13.1447	CD74;TMPRSS4
positive regulation of RIG-I signaling pathway (GO:1900246)	0.0764378	0.333	0	0	5.11212	13.1447	DDX60;OASL
positive regulation of rRNA processing (GO:2000234)	0.0764378	0.333	0	0	5.11212	13.1447	RIOK1;WDR43
positive regulation of transcription of nucleolar large rRNA by RNA polymerase I (GO:1901838)	0.0764378	0.333	0	0	5.11212	13.1447	NCL;MARS1
positive regulation of viral entry into host cell (GO:0046598)	0.0764378	0.333	0	0	5.11212	13.1447	CD74;TMPRSS4
regulation of carbohydrate biosynthetic process (GO:0043255)	0.0764378	0.333	0	0	5.11212	13.1447	USP7;OGT
regulation of epithelial cell apoptotic process (GO:1904035)	0.0764378	0.333	0	0	5.11212	13.1447	ZFP36;MDK
regulation of memory T cell differentiation (GO:0043380)	0.0764378	0.333	0	0	5.11212	13.1447	IFNL1;HLA-DRA
regulation of tau-protein kinase activity (GO:1902947)	0.0764378	0.333	0	0	5.11212	13.1447	HSP90AA1;HSP90AB1
removal of superoxide radicals (GO:0019430)	0.0764378	0.333	0	0	5.11212	13.1447	PRDX1;SOD2
response to laminar fluid shear stress (GO:0034616)	0.0764378	0.333	0	0	5.11212	13.1447	KLF4;ASS1
sequestering of actin monomers (GO:0042989)	0.0764378	0.333	0	0	5.11212	13.1447	GSN;TMSB4X
sulfur amino acid catabolic process (GO:0000098)	0.0764378	0.333	0	0	5.11212	13.1447	CTH;BLMH
urea cycle (GO:0000050)	0.0764378	0.333	0	0	5.11212	13.1447	ARG2;ASS1
RNA catabolic process (GO:0006401)	0.0773662	0.336655	0	0	2.32679	5.95474	ERN1;ISG20;ZFP36;PNPT1;DNA2
negative regulation of cell cycle process (GO:0010948)	0.0776358	0.337438	0	0	2.11891	5.41534	TFDP1;ESPL1;CHMP4C;CCP110;NEK2;E2F8
regulation of lipid biosynthetic process (GO:0046890)	0.078777	0.341609	0	0	2.641	6.71113	C3;ASAH1;CEACAM1;PPARA
response to estrogen (GO:0043627)	0.078777	0.341609	0	0	2.641	6.71113	KMT2D;BCAS3;CITED2;CAV1
regulation of fat cell differentiation (GO:0045598)	0.0797169	0.34489	0	0	1.96467	4.96918	WWTR1;ZFP36;CEBPB;XBP1;ALOX5;RORA;TRIB3
skin development (GO:0043588)	0.0797169	0.34489	0	0	1.96467	4.96918	ERRFI1;SPRR3;CLIC4;ASAH1;LSR;ITGA6;EREG
female gonad development (GO:0008585)	0.0808216	0.348468	0	0	3.23031	8.12589	CEBPB;NR2F2;VEGFA
natural killer cell mediated cytotoxicity (GO:0042267)	0.0808216	0.348468	0	0	3.23031	8.12589	TUBB;TUBB4B;ULBP2
regulation of response to cytokine stimulus (GO:0060759)	0.0808216	0.348468	0	0	3.23031	8.12589	IFIH1;DHX9;KLF4
regulation of complement activation (GO:0030449)	0.0828287	0.356305	0	0	2.27497	5.6669	C3;C1QBP;CD59;CFB;CD55
ribosome assembly (GO:0042255)	0.0828287	0.356305	0	0	2.27497	5.6669	NPM1;RPL10;C1QBP;BRIX1;NOP53
positive regulation of cold-induced thermogenesis (GO:0120162)	0.0836095	0.359254	0	0	1.84211	4.57139	CEBPB;FABP5;CAV1;LCN2;ADRB2;PPARGC1A;OGT;VEGFA
activation of cysteine-type endopeptidase activity involved in apoptotic process (GO:0006919)	0.0839349	0.360241	0	0	1.93802	4.80185	EGLN3;HIP1;CASP4;TNFSF10;HSPE1;BBC3;HSPD1
histone modification (GO:0016570)	0.0856948	0.36654	0	0	1.757	4.31689	CCNA2;HDAC5;KAT2A;RPS6KA5;PARP2;INCENP;UBE2N;PADI1;CPA4
negative regulation of cell motility (GO:2000146)	0.0856948	0.36654	0	0	1.757	4.31689	PTPRU;CD74;CLIC4;NAV3;CITED2;TP53INP1;TACSTD2;STC1;NF2
positive regulation of cellular component organization (GO:0051130)	0.0856948	0.36654	0	0	1.757	4.31689	CDC20;PPP1R15A;LGALS3;BCL2L11;LRP1;MMP1;TGFBR1;WARS1;VEGFA
positive regulation of cytoskeleton organization (GO:0051495)	0.0882784	0.370333	0	0	1.91207	4.6411	PLK4;GPSM2;BCAS3;EDN1;SPAG5;CFL2;SNX9
DNA duplex unwinding (GO:0032508)	0.0884897	0.370333	0	0	2.22539	5.39629	PARP1;DHX9;DDX1;MCM4;CHD1L
regulation of interleukin-12 production (GO:0032655)	0.0884897	0.370333	0	0	2.22539	5.39629	MDK;C1QBP;HLA-B;IRF5;HSPD1
hyaluronan metabolic process (GO:0030212)	0.0898565	0.370333	0	0	3.06864	7.394	CEMIP;HMMR;CD44
oligosaccharide biosynthetic process (GO:0009312)	0.0898565	0.370333	0	0	3.06864	7.394	FUT8;B4GALT1;FUT3
positive regulation of cell cycle G2/M phase transition (GO:1902751)	0.0898565	0.370333	0	0	3.06864	7.394	NPM1;CCNB1;CDK1
positive regulation of cholesterol efflux (GO:0010875)	0.0898565	0.370333	0	0	3.06864	7.394	NFKBIA;LRP1;CAV1
regulation of interleukin-4 production (GO:0032673)	0.0898565	0.370333	0	0	3.06864	7.394	CEBPB;DDIT3;HLA-E
regulation of necroptotic process (GO:0060544)	0.0898565	0.370333	0	0	3.06864	7.394	HSP90AA1;MLKL;OGT
regulation of telomere capping (GO:1904353)	0.0898565	0.370333	0	0	3.06864	7.394	USP7;NABP2;NEK2
triglyceride catabolic process (GO:0019433)	0.0898565	0.370333	0	0	3.06864	7.394	FABP5;LIPH;PNPLA2
actin filament depolymerization (GO:0030042)	0.0906156	0.370333	0	0	4.54387	10.9104	GSN;CFL2
cellular response to superoxide (GO:0071451)	0.0906156	0.370333	0	0	4.54387	10.9104	PRDX1;SOD2
desensitization of G protein-coupled receptor signaling pathway (GO:0002029)	0.0906156	0.370333	0	0	4.54387	10.9104	ARRB1;ADRB2
glutathione biosynthetic process (GO:0006750)	0.0906156	0.370333	0	0	4.54387	10.9104	CHAC1;GCLM
hepatocyte growth factor receptor signaling pathway (GO:0048012)	0.0906156	0.370333	0	0	4.54387	10.9104	MST1R;MUC20
induction of positive chemotaxis (GO:0050930)	0.0906156	0.370333	0	0	4.54387	10.9104	CXCL8;VEGFA
isotype switching (GO:0045190)	0.0906156	0.370333	0	0	4.54387	10.9104	EXOSC3;HSPD1
lipoprotein catabolic process (GO:0042159)	0.0906156	0.370333	0	0	4.54387	10.9104	ABHD10;CTSD
mitochondrion morphogenesis (GO:0070584)	0.0906156	0.370333	0	0	4.54387	10.9104	PNPT1;MYH14
negative regulation of homotypic cell-cell adhesion (GO:0034111)	0.0906156	0.370333	0	0	4.54387	10.9104	CEACAM1;CD9
negative regulation of natural killer cell mediated immunity (GO:0002716)	0.0906156	0.370333	0	0	4.54387	10.9104	HLA-F;HLA-E
negative regulation of oxidative stress-induced neuron death (GO:1903204)	0.0906156	0.370333	0	0	4.54387	10.9104	HIF1A;ATF4
negative regulation of protein maturation (GO:1903318)	0.0906156	0.370333	0	0	4.54387	10.9104	TMEM59;CHAC1
negative regulation of receptor signaling pathway via STAT (GO:1904893)	0.0906156	0.370333	0	0	4.54387	10.9104	CAV1;NF2
nucleus localization (GO:0051647)	0.0906156	0.370333	0	0	4.54387	10.9104	CLMN;SYNE2
positive regulation by host of viral process (GO:0044794)	0.0906156	0.370333	0	0	4.54387	10.9104	NUCKS1;IGF2R
positive regulation of cellular extravasation (GO:0002693)	0.0906156	0.370333	0	0	4.54387	10.9104	MDK;ICAM1
positive regulation of DNA-dependent DNA replication (GO:2000105)	0.0906156	0.370333	0	0	4.54387	10.9104	DBF4;E2F8
positive regulation of epidermal growth factor-activated receptor activity (GO:0045741)	0.0906156	0.370333	0	0	4.54387	10.9104	AREG;EREG
positive regulation of keratinocyte proliferation (GO:0010838)	0.0906156	0.370333	0	0	4.54387	10.9104	MDK;AREG
positive regulation of lipid localization (GO:1905954)	0.0906156	0.370333	0	0	4.54387	10.9104	C3;LRP1
regulation of cytoplasmic transport (GO:1903649)	0.0906156	0.370333	0	0	4.54387	10.9104	USP7;ATP9A
regulation of ERAD pathway (GO:1904292)	0.0906156	0.370333	0	0	4.54387	10.9104	USP13;HERPUD1
regulation of lamellipodium morphogenesis (GO:2000392)	0.0906156	0.370333	0	0	4.54387	10.9104	CD44;CORO1C
regulation of T cell apoptotic process (GO:0070232)	0.0906156	0.370333	0	0	4.54387	10.9104	LGALS3;IDO1
regulation of T-helper 2 cell cytokine production (GO:2000551)	0.0906156	0.370333	0	0	4.54387	10.9104	RSAD2;IFNB1
response to sterol (GO:0036314)	0.0906156	0.370333	0	0	4.54387	10.9104	RORA;TGFBR1
tryptophan catabolic process (GO:0006569)	0.0906156	0.370333	0	0	4.54387	10.9104	KYAT1;IDO1
tryptophan metabolic process (GO:0006568)	0.0906156	0.370333	0	0	4.54387	10.9104	KYAT1;IDO1
vasoconstriction (GO:0042310)	0.0906156	0.370333	0	0	4.54387	10.9104	EDN1;SLC8A1
mRNA-containing ribonucleoprotein complex export from nucleus (GO:0071427)	0.0915481	0.373739	0	0	1.80144	4.30704	NUP93;NUP205;NUP188;CPSF3;HNRNPA2B1;NUP98;MAGOHB;NUP37
anion transmembrane transport (GO:0098656)	0.0921909	0.374819	0	0	2.01438	4.80207	SLC44A4;SLC6A9;LRRC8C;SLC25A30;SLC3A2;SLC25A13
peptidyl-threonine modification (GO:0018210)	0.0921909	0.374819	0	0	2.01438	4.80207	CDK1;DYRK1B;ULK1;TGFBR1;CIT;HIPK2
neural crest cell migration (GO:0001755)	0.0925099	0.374819	0	0	2.48068	5.9051	SEMA3D;SEMA3A;FN1;CORO1C
nucleotide-excision repair, DNA incision, 5'-to lesion (GO:0006296)	0.0925099	0.374819	0	0	2.48068	5.9051	RFC5;RFC3;PARP1;CHD1L
positive regulation of calcium ion transport (GO:0051928)	0.0925099	0.374819	0	0	2.48068	5.9051	LGALS3;CAV1;STC1;MYLK
regulation of erythrocyte differentiation (GO:0045646)	0.0925099	0.374819	0	0	2.48068	5.9051	FAM210B;ZFP36;ETS1;HIF1A
regulation of vascular associated smooth muscle cell proliferation (GO:1904705)	0.0925099	0.374819	0	0	2.48068	5.9051	ERN1;CDKN1A;PDCD4;SOD2
positive regulation of plasma membrane bounded cell projection assembly (GO:0120034)	0.0927466	0.375375	0	0	1.88682	4.48663	BCAS3;ANLN;CCDC88A;CCP110;EPS8L1;EPS8L3;FAM98A
amide biosynthetic process (GO:0043604)	0.0943465	0.380214	0	0	2.17793	5.14162	ARG2;ASAH1;SPTLC2;PAM;ASS1
negative regulation of protein-containing complex assembly (GO:0031333)	0.0943465	0.380214	0	0	2.17793	5.14162	HSPA5;KIF14;RPL13A;ULK1;NOP53
positive regulation of protein localization to cell periphery (GO:1904377)	0.0943465	0.380214	0	0	2.17793	5.14162	GPSM2;LGALS3;LRP1;EPB41L2;SQSTM1
regulation of intrinsic apoptotic signaling pathway (GO:2001242)	0.0943465	0.380214	0	0	2.17793	5.14162	BCL2L11;DDIT3;CAV1;BBC3;HERPUD1
vascular transport (GO:0010232)	0.0973389	0.391854	0	0	1.86221	4.33813	ABCC4;LRP1;SLC6A9;SLC2A3;SLC1A4;SLC1A5;SLC38A2
carbohydrate biosynthetic process (GO:0016051)	0.0992908	0.395482	0	0	2.92236	6.74978	FUT8;B4GALT1;FUT3
cardiac muscle cell differentiation (GO:0055007)	0.0992908	0.395482	0	0	2.92236	6.74978	SIK1;SLC8A1;VEGFA
extracellular matrix assembly (GO:0085029)	0.0992908	0.395482	0	0	2.92236	6.74978	LAMB3;LAMB2;LAMB1
lymphocyte activation involved in immune response (GO:0002285)	0.0992908	0.395482	0	0	2.92236	6.74978	CD74;IFNB1;MDK
negative regulation of protein tyrosine kinase activity (GO:0061099)	0.0992908	0.395482	0	0	2.92236	6.74978	ERRFI1;CAV1;CBLB
positive regulation of cellular response to transforming growth factor beta stimulus (GO:1903846)	0.0992908	0.395482	0	0	2.92236	6.74978	HSP90AB1;CITED2;HIPK2
positive regulation of neuron apoptotic process (GO:0043525)	0.0992908	0.395482	0	0	2.92236	6.74978	GRN;DDIT3;ATF4
positive regulation of transforming growth factor beta receptor signaling pathway (GO:0030511)	0.0992908	0.395482	0	0	2.92236	6.74978	HSP90AB1;CITED2;HIPK2
protein insertion into mitochondrial membrane (GO:0051204)	0.0992908	0.395482	0	0	2.92236	6.74978	HSP90AA1;BCL2L11;HSPA4
regulation of axon extension involved in axon guidance (GO:0048841)	0.0992908	0.395482	0	0	2.92236	6.74978	SEMA3D;SEMA3A;VEGFA
connective tissue development (GO:0061448)	0.0997741	0.396149	0	0	2.40759	5.54913	XBP1;SPTLC2;DYRK1B;CD44
negative regulation of endothelial cell migration (GO:0010596)	0.0997741	0.396149	0	0	2.40759	5.54913	JUP;DNAJA4;STC1;NR2F2
negative regulation of innate immune response (GO:0045824)	0.0997741	0.396149	0	0	2.40759	5.54913	GRN;STAT2;ISG15;LYAR
cilium assembly (GO:0060271)	0.0998914	0.396197	0	0	1.39716	3.2186	PLK4;ABCC4;HSP90AA1;GSN;IFT140;TUBB;CEP152;PLK1;CCP110;HAUS6;TUBB4B;CKAP5;SEPTIN7;TUBA1A;CENPJ;CNTRL;CDK1;HYLS1;NEK2;MAPRE1
proteasomal protein catabolic process (GO:0010498)	0.100142	0.396774	0	0	1.50381	3.46052	PSMD11;PSMD14;KIF14;ARRB1;PSMB8;PSMD7;PSMA4;PSMA1;PSMB2;DDIT3;PSMC2;PSMD1;RBCK1;SKP2
negative regulation of cysteine-type endopeptidase activity (GO:2000117)	0.100396	0.396943	0	0	2.13245	4.90171	ARL6IP1;LAMP3;KLF4;CD44;VEGFA
positive regulation of macroautophagy (GO:0016239)	0.100396	0.396943	0	0	2.13245	4.90171	BNIP3L;SPTLC2;BAG3;SESN2;ADRB2
negative regulation of defense response (GO:0031348)	0.102054	0.403077	0	0	1.83824	4.19533	C1QBP;ALOX5;RORA;CCN3;PPARA;KLF4;LYAR
protein O-linked glycosylation (GO:0006493)	0.104239	0.405559	0	0	1.74367	3.94256	MUC1;GALNT5;MUC16;POGLUT3;MUC3A;MUC20;OGT;MUC4
regulation of proteasomal ubiquitin-dependent protein catabolic process (GO:0032434)	0.104239	0.405559	0	0	1.74367	3.94256	USP7;HSP90AB1;BAG2;PLK1;TRIB3;OGT;NOP53;HERPUD1
positive regulation of cysteine-type endopeptidase activity involved in apoptotic process (GO:0043280)	0.104817	0.405559	0	0	1.6767	3.78185	EGLN3;HIP1;GSN;CASP4;TNFSF10;HSPE1;CTSD;BBC3;HSPD1
autophagy of peroxisome (GO:0030242)	0.105484	0.405559	0	0	4.08927	9.19757	NBR1;SQSTM1
cellular response to fluid shear stress (GO:0071498)	0.105484	0.405559	0	0	4.08927	9.19757	KLF4;ASS1
double-strand break repair via break-induced replication (GO:0000727)	0.105484	0.405559	0	0	4.08927	9.19757	GINS2;MCM4
epithelial cell-cell adhesion (GO:0090136)	0.105484	0.405559	0	0	4.08927	9.19757	JUP;CCN3
homocysteine metabolic process (GO:0050667)	0.105484	0.405559	0	0	4.08927	9.19757	CTH;BLMH
lysine catabolic process (GO:0006554)	0.105484	0.405559	0	0	4.08927	9.19757	ALDH7A1;DLD
lysine metabolic process (GO:0006553)	0.105484	0.405559	0	0	4.08927	9.19757	ALDH7A1;DLD
mRNA transcription (GO:0009299)	0.105484	0.405559	0	0	4.08927	9.19757	ATF4;EREG
negative regulation of complement activation (GO:0045916)	0.105484	0.405559	0	0	4.08927	9.19757	CD59;CD55
negative regulation of microtubule polymerization (GO:0031115)	0.105484	0.405559	0	0	4.08927	9.19757	MAP2;MAPRE1
negative regulation of vascular permeability (GO:0043116)	0.105484	0.405559	0	0	4.08927	9.19757	CEACAM1;VEGFA
nonribosomal peptide biosynthetic process (GO:0019184)	0.105484	0.405559	0	0	4.08927	9.19757	CHAC1;GCLM
nucleotide-sugar metabolic process (GO:0009225)	0.105484	0.405559	0	0	4.08927	9.19757	FUT8;GFPT2
phosphate ion transmembrane transport (GO:0035435)	0.105484	0.405559	0	0	4.08927	9.19757	SLC20A2;SLC25A30
positive regulation of fatty acid oxidation (GO:0046321)	0.105484	0.405559	0	0	4.08927	9.19757	PPARA;PPARGC1A
positive regulation of metaphase/anaphase transition of cell cycle (GO:1902101)	0.105484	0.405559	0	0	4.08927	9.19757	ESPL1;DLGAP5
positive regulation of mitotic metaphase/anaphase transition (GO:0045842)	0.105484	0.405559	0	0	4.08927	9.19757	ESPL1;DLGAP5
positive regulation of mitotic sister chromatid separation (GO:1901970)	0.105484	0.405559	0	0	4.08927	9.19757	ESPL1;DLGAP5
positive regulation of vascular permeability (GO:0043117)	0.105484	0.405559	0	0	4.08927	9.19757	TJP3;VEGFA
protein auto-ADP-ribosylation (GO:0070213)	0.105484	0.405559	0	0	4.08927	9.19757	PARP1;PARP2
purine nucleotide biosynthetic process (GO:0006164)	0.105484	0.405559	0	0	4.08927	9.19757	PRPS1;ADSL
regulation of dendritic cell differentiation (GO:2001198)	0.105484	0.405559	0	0	4.08927	9.19757	LGALS3;HLA-B
regulation of ventricular cardiac muscle cell action potential (GO:0098911)	0.105484	0.405559	0	0	4.08927	9.19757	JUP;CAV1
regulation of humoral immune response (GO:0002920)	0.106634	0.408729	0	0	2.08882	4.6755	C3;C1QBP;CD59;CFB;CD55
regulation of proteasomal protein catabolic process (GO:0061136)	0.106634	0.408729	0	0	2.08882	4.6755	HSP90AB1;PSMD14;BAG2;LAMP3;PSMC2
regulation of proteolysis (GO:0030162)	0.106634	0.408729	0	0	2.08882	4.6755	CSTB;PERP;CAV1;PLK1;OGT
endothelial cell migration (GO:0043542)	0.107294	0.408758	0	0	2.33868	5.22037	STARD13;CCN3;S100P;VEGFA
negative regulation of protein secretion (GO:0050709)	0.107294	0.408758	0	0	2.33868	5.22037	MIDN;RAB11FIP1;RSAD2;CCN3
nucleotide-excision repair, DNA incision (GO:0033683)	0.107294	0.408758	0	0	2.33868	5.22037	RFC5;RFC3;PARP1;CHD1L
regulation of intracellular transport (GO:0032386)	0.107294	0.408758	0	0	2.33868	5.22037	SPAG5;MAP2;MX2;ATP9A
regulation of viral entry into host cell (GO:0046596)	0.107294	0.408758	0	0	2.33868	5.22037	IFITM3;CD74;GSN;TMPRSS4
replication fork processing (GO:0031297)	0.107294	0.408758	0	0	2.33868	5.22037	GEN1;RFWD3;NUCKS1;DNA2
neutrophil chemotaxis (GO:0030593)	0.108111	0.409844	0	0	1.91965	4.27045	LGALS3;EDN1;CXCL11;CXCL8;CCL22;CXCL1
chromatin remodeling (GO:0006338)	0.108676	0.409844	0	0	1.72522	3.82894	SUV39H2;HDAC5;KAT2A;NPM1;ACTL6A;CHD1L;BAZ1A;TOP1
cellular response to hexose stimulus (GO:0071331)	0.109103	0.409844	0	0	2.78938	6.17976	ERN1;XBP1;PCK2
energy derivation by oxidation of organic compounds (GO:0015980)	0.109103	0.409844	0	0	2.78938	6.17976	GFPT2;PPARGC1A;SLC25A13
negative regulation of cell junction assembly (GO:1901889)	0.109103	0.409844	0	0	2.78938	6.17976	BCAS3;ITGB1BP1;CORO1C
negative regulation of endocytosis (GO:0045806)	0.109103	0.409844	0	0	2.78938	6.17976	LGALS3;MTMR2;CAV1
negative regulation of response to endoplasmic reticulum stress (GO:1903573)	0.109103	0.409844	0	0	2.78938	6.17976	XBP1;ALOX5;HERPUD1
negative regulation of signaling (GO:0023057)	0.109103	0.409844	0	0	2.78938	6.17976	ERBB3;UBASH3B;IGFBP3
positive regulation of ERBB signaling pathway (GO:1901186)	0.109103	0.409844	0	0	2.78938	6.17976	NEU3;CCDC88A;HIP1
positive regulation of release of cytochrome c from mitochondria (GO:0090200)	0.109103	0.409844	0	0	2.78938	6.17976	BCL2L11;TNFSF10;BBC3
regulation of heterotypic cell-cell adhesion (GO:0034114)	0.109103	0.409844	0	0	2.78938	6.17976	CEACAM6;KLF4;CD44
regulation of microtubule depolymerization (GO:0031114)	0.109103	0.409844	0	0	2.78938	6.17976	TPX2;NAV3;MAP1B
regulation of protein processing (GO:0070613)	0.109103	0.409844	0	0	2.78938	6.17976	TMEM59;BAG2;CHAC1
ribosomal large subunit assembly (GO:0000027)	0.109103	0.409844	0	0	2.78938	6.17976	RPL10;BRIX1;NOP53
negative regulation of cysteine-type endopeptidase activity involved in apoptotic process (GO:0043154)	0.113058	0.423012	0	0	2.04693	4.46201	ARL6IP1;LAMP3;KLF4;CD44;VEGFA
regulation of blood vessel endothelial cell migration (GO:0043535)	0.113058	0.423012	0	0	2.04693	4.46201	JUP;TMSB4X;ETS1;HIF1A;VEGFA
regulation of gene silencing by RNA (GO:0060966)	0.113058	0.423012	0	0	2.04693	4.46201	NUP93;NUP205;NUP188;NUP98;NUP37
regulation of posttranscriptional gene silencing (GO:0060147)	0.113058	0.423012	0	0	2.04693	4.46201	NUP93;NUP205;NUP188;NUP98;NUP37
fatty acid biosynthetic process (GO:0006633)	0.113713	0.424197	0	0	1.89002	4.10905	XBP1;LIPH;ALOX5;SCD5;LTA4H;PTGS2
gland development (GO:0048732)	0.113713	0.424197	0	0	1.89002	4.10905	XBP1;CITED2;MDK;CAV1;LSR;TGFBR1
nucleic acid metabolic process (GO:0090304)	0.113713	0.424197	0	0	1.89002	4.10905	DDX1;HNRNPA2B1;DNA2;KPNA2;GTF2F2;RAN
fatty acid derivative biosynthetic process (GO:1901570)	0.11506	0.425847	0	0	2.2736	4.9162	ALOX5;SCD5;PAM;ACAT1
negative regulation of cell-substrate adhesion (GO:0010812)	0.11506	0.425847	0	0	2.2736	4.9162	TACSTD2;ITGB1BP1;NF2;CORO1C
negative regulation of ERBB signaling pathway (GO:1901185)	0.11506	0.425847	0	0	2.2736	4.9162	ERRFI1;SPRY1;AREG;EREG
negative regulation of protein kinase B signaling (GO:0051898)	0.11506	0.425847	0	0	2.2736	4.9162	DDIT3;TRIB3;PPARA;NOP53
positive regulation of double-strand break repair (GO:2000781)	0.11506	0.425847	0	0	2.2736	4.9162	RAD51AP1;PARP1;SPIRE2;FOXM1
positive regulation of intrinsic apoptotic signaling pathway (GO:2001244)	0.11506	0.425847	0	0	2.2736	4.9162	BCL2L11;CAV1;DDIT3;BBC3
regulation of microtubule polymerization (GO:0031113)	0.11506	0.425847	0	0	2.2736	4.9162	PSRC1;NAV3;MAP2;MAPRE1
sulfur compound catabolic process (GO:0044273)	0.11506	0.425847	0	0	2.2736	4.9162	IDUA;CTH;CHAC1;ACAT1
DNA modification (GO:0006304)	0.119271	0.434396	0	0	2.66796	5.67303	PARP1;PARP2;EXOSC3
hippo signaling (GO:0035329)	0.119271	0.434396	0	0	2.66796	5.67303	WWTR1;AMOTL2;AMOT
organelle fission (GO:0048285)	0.119271	0.434396	0	0	2.66796	5.67303	MX2;MTFR2;CORO1C
positive regulation of microtubule polymerization or depolymerization (GO:0031112)	0.119271	0.434396	0	0	2.66796	5.67303	PSRC1;NAV3;MAPRE1
regulation of chondrocyte differentiation (GO:0032330)	0.119271	0.434396	0	0	2.66796	5.67303	MDK;PTHLH;TGFBR1
regulation of viral life cycle (GO:1903900)	0.119271	0.434396	0	0	2.66796	5.67303	AXL;LAMP3;KPNA2
glycosaminoglycan catabolic process (GO:0006027)	0.119663	0.434396	0	0	2.00669	4.26036	CEMIP;SDC4;IDUA;HMMR;CD44
cardiac cell development (GO:0055006)	0.120948	0.434396	0	0	3.71732	7.85246	SLC8A1;VEGFA
cell part morphogenesis (GO:0032990)	0.120948	0.434396	0	0	3.71732	7.85246	PNPT1;MYH14
central nervous system neuron axonogenesis (GO:0021955)	0.120948	0.434396	0	0	3.71732	7.85246	HSP90AA1;HSP90AB1
dermatan sulfate metabolic process (GO:0030205)	0.120948	0.434396	0	0	3.71732	7.85246	IDUA;UST
endonucleolytic cleavage of tricistronic rRNA transcript (SSU-rRNA, 5.8S rRNA, LSU-rRNA) (GO:0000479)	0.120948	0.434396	0	0	3.71732	7.85246	NOL9;UTP20
lipid oxidation (GO:0034440)	0.120948	0.434396	0	0	3.71732	7.85246	ALOX5;PPARGC1A
mitochondrial outer membrane permeabilization (GO:0097345)	0.120948	0.434396	0	0	3.71732	7.85246	BNIP3L;BCL2L11
negative regulation of endoplasmic reticulum unfolded protein response (GO:1900102)	0.120948	0.434396	0	0	3.71732	7.85246	PPP1R15A;HSPA5
negative regulation of epidermal growth factor-activated receptor activity (GO:0007175)	0.120948	0.434396	0	0	3.71732	7.85246	ERRFI1;CBLB
negative regulation of macrophage derived foam cell differentiation (GO:0010745)	0.120948	0.434396	0	0	3.71732	7.85246	NFKBIA;PPARA
positive regulation of calcium ion import (GO:0090280)	0.120948	0.434396	0	0	3.71732	7.85246	LGALS3;STC1
positive regulation of CD4-positive, alpha-beta T cell activation (GO:2000516)	0.120948	0.434396	0	0	3.71732	7.85246	HLA-DRA;CD55
positive regulation of nuclear-transcribed mRNA poly(A) tail shortening (GO:0060213)	0.120948	0.434396	0	0	3.71732	7.85246	ZFP36;CPEB3
regulation of cell aging (GO:0090342)	0.120948	0.434396	0	0	3.71732	7.85246	PNPT1;FOXM1
regulation of cell communication by electrical coupling (GO:0010649)	0.120948	0.434396	0	0	3.71732	7.85246	CAV1;SLC8A1
regulation of chemokine (C-X-C motif) ligand 2 production (GO:2000341)	0.120948	0.434396	0	0	3.71732	7.85246	CD74;KLF4
regulation of interleukin-5 production (GO:0032674)	0.120948	0.434396	0	0	3.71732	7.85246	IFNL1;TNFRSF21
regulation of mRNA metabolic process (GO:1903311)	0.120948	0.434396	0	0	3.71732	7.85246	DHX9;SRPK1
regulation of tube diameter (GO:0035296)	0.120948	0.434396	0	0	3.71732	7.85246	ITGB1BP1;GCLM
relaxation of cardiac muscle (GO:0055119)	0.120948	0.434396	0	0	3.71732	7.85246	GSN;SLC8A1
semaphorin-plexin signaling pathway involved in neuron projection guidance (GO:1902285)	0.120948	0.434396	0	0	3.71732	7.85246	SEMA3A;PLXNA2
sphingoid biosynthetic process (GO:0046520)	0.120948	0.434396	0	0	3.71732	7.85246	ASAH1;SPTLC2
sphingosine biosynthetic process (GO:0046512)	0.120948	0.434396	0	0	3.71732	7.85246	ASAH1;SPTLC2
vascular process in circulatory system (GO:0003018)	0.120948	0.434396	0	0	3.71732	7.85246	ITGB1BP1;GCLM
positive regulation of epithelial cell proliferation (GO:0050679)	0.121716	0.436738	0	0	1.61752	3.40661	XBP1;GRN;MDK;LAMB1;LAMC1;HIF1A;AREG;TGFBR1;VEGFA
regulation of cysteine-type endopeptidase activity involved in apoptotic process (GO:0043281)	0.122122	0.437656	0	0	1.7482	3.67601	ARL6IP1;LAMP3;TNFSF10;KLF4;CTSD;CD44;VEGFA
defense response to bacterium (GO:0042742)	0.122204	0.437656	0	0	1.50008	3.15326	RPL30;GSDMB;CEBPB;SLPI;LCN2;ISG15;HLA-A;GBP2;MR1;WFDC2;GBP4;HLA-E
epithelial cell migration (GO:0010631)	0.123065	0.439068	0	0	2.21203	4.6343	ANLN;FERMT1;STARD13;S100P
keratinocyte differentiation (GO:0030216)	0.123065	0.439068	0	0	2.21203	4.6343	SPRR3;ASAH1;CLIC4;EREG
positive regulation of biomineral tissue development (GO:0070169)	0.123065	0.439068	0	0	2.21203	4.6343	CEBPB;ALOX5;ISG15;SLC8A1
regulation of viral transcription (GO:0046782)	0.123065	0.439068	0	0	2.21203	4.6343	IFITM3;ZFP36;DHX9;GTF2F2
positive regulation of cellular catabolic process (GO:0031331)	0.124082	0.441857	0	0	1.56431	3.26442	TMEM59;HSP90AA1;PNPT1;NRDC;TP53INP1;ULK1;SNX9;PPARA;HIF1A;PNPLA2
regulation of small GTPase mediated signal transduction (GO:0051056)	0.124082	0.441857	0	0	1.56431	3.26442	ARHGAP11A;DEPDC1B;STARD13;RACGAP1;ARHGEF17;ARHGAP19;ECT2;ARHGAP26;FOXM1;SQSTM1
granulocyte chemotaxis (GO:0071621)	0.125345	0.445935	0	0	1.83341	3.80741	LGALS3;EDN1;CXCL11;CXCL8;CCL22;CXCL1
positive regulation of developmental process (GO:0051094)	0.125877	0.447404	0	0	1.49091	3.08983	CDC20;XBP1;CEBPB;HSP90AB1;MDK;FST;C1QBP;VLDLR;CPEB3;CORO1C;AURKA;VEGFA
arachidonic acid metabolic process (GO:0019369)	0.126444	0.448151	0	0	1.968	4.06972	CBR1;ALOX5;FAAH2;PTGS2;PTGS1
icosanoid metabolic process (GO:0006690)	0.126444	0.448151	0	0	1.968	4.06972	ALOX5;FAAH2;LTA4H;PTGS2;PTGS1
positive regulation of interferon-gamma production (GO:0032729)	0.126444	0.448151	0	0	1.968	4.06972	IFNL1;BTN3A1;ISG15;HLA-A;HSPD1
mRNA export from nucleus (GO:0006406)	0.127433	0.451231	0	0	1.65517	3.40992	NUP93;NUP205;NUP188;CPSF3;HNRNPA2B1;NUP98;MAGOHB;NUP37
chromatin organization (GO:0006325)	0.12826	0.453732	0	0	1.55237	3.18811	SUV39H2;HDAC5;KAT2A;NPM1;ACTL6A;NUCKS1;CHD1L;BAZ1A;TOP1;PADI1
negative regulation of multicellular organismal process (GO:0051241)	0.128633	0.454625	0	0	1.43546	2.94382	GRN;GDF15;NRDC;TACSTD2;STC1;WDR77;CORO1C;EFNA1;RPS6KA5;RAB11FIP1;MDK;DDIT3;SPRY1;ATF4
cellular response to cadmium ion (GO:0071276)	0.129774	0.456512	0	0	2.55666	5.22061	MT2A;FOS;MT1E
positive regulation of cellular component movement (GO:0051272)	0.129774	0.456512	0	0	2.55666	5.22061	ETS1;TGFBR1;VEGFA
positive regulation of erythrocyte differentiation (GO:0045648)	0.129774	0.456512	0	0	2.55666	5.22061	FAM210B;ETS1;HIF1A
protein export from nucleus (GO:0006611)	0.129774	0.456512	0	0	2.55666	5.22061	CSE1L;XPO5;RAN
regulation of cardiac muscle cell contraction (GO:0086004)	0.129774	0.456512	0	0	2.55666	5.22061	JUP;CAV1;STC1
platelet degranulation (GO:0002576)	0.130685	0.459289	0	0	1.58947	3.23451	ABCC4;SERPINA1;TMSB4X;PSAP;ANXA5;FN1;CD9;GTPBP2;VEGFA
cellular respiration (GO:0045333)	0.1313	0.46016	0	0	2.15371	4.37261	MTFR2;PPARGC1A;SDHB;SLC25A13
heterophilic cell-cell adhesion via plasma membrane cell adhesion molecules (GO:0007157)	0.1313	0.46016	0	0	2.15371	4.37261	CEACAM6;CEACAM5;AMIGO2;ICAM1
translesion synthesis (GO:0019985)	0.1313	0.46016	0	0	2.15371	4.37261	RFC5;RFC3;UBE2L6;ISG15
positive regulation of signal transduction (GO:0009967)	0.132605	0.464303	0	0	1.39064	2.80963	CD74;XBP1;CITED2;IFNB1;HIF1A;TGFBR1;KLK6;C3;ERN1;DEPDC1B;ELF3;AXL;CCN3;ITGB1BP1;SNX5;JCAD
positive regulation of mitochondrion organization (GO:0010822)	0.133398	0.466212	0	0	1.93076	3.88936	BCL2L11;TNFSF10;PPARGC1A;BBC3;AURKA
receptor metabolic process (GO:0043112)	0.133398	0.466212	0	0	1.93076	3.88936	CXCL8;LRP1;CAV1;MX2;CD9
C4-dicarboxylate transport (GO:0015740)	0.136919	0.467238	0	0	3.40737	6.77509	SLC25A30;SLC25A13
COPII-coated vesicle cargo loading (GO:0090110)	0.136919	0.467238	0	0	3.40737	6.77509	SEC23A;SEC24D
cytoplasmic sequestering of transcription factor (GO:0042994)	0.136919	0.467238	0	0	3.40737	6.77509	NFKBIA;TMSB4X
defense response to protozoan (GO:0042832)	0.136919	0.467238	0	0	3.40737	6.77509	GBP2;GBP4
detection of bacterium (GO:0016045)	0.136919	0.467238	0	0	3.40737	6.77509	HLA-B;HLA-A
histone H3-K4 trimethylation (GO:0080182)	0.136919	0.467238	0	0	3.40737	6.77509	KMT2D;OGT
negative regulation of cartilage development (GO:0061037)	0.136919	0.467238	0	0	3.40737	6.77509	PTHLH;TGFBR1
negative regulation of DNA damage response, signal transduction by p53 class mediator (GO:0043518)	0.136919	0.467238	0	0	3.40737	6.77509	CD74;CD44
negative regulation of secretion (GO:0051048)	0.136919	0.467238	0	0	3.40737	6.77509	CD74;ERBB3
negative regulation of smooth muscle cell migration (GO:0014912)	0.136919	0.467238	0	0	3.40737	6.77509	LRP1;IGFBP3
negative regulation of T cell mediated immunity (GO:0002710)	0.136919	0.467238	0	0	3.40737	6.77509	CEACAM1;HLA-F
negative regulation of viral transcription (GO:0032897)	0.136919	0.467238	0	0	3.40737	6.77509	IFITM3;ZFP36
nuclear migration (GO:0007097)	0.136919	0.467238	0	0	3.40737	6.77509	CLMN;SYNE2
nucleoside phosphate biosynthetic process (GO:1901293)	0.136919	0.467238	0	0	3.40737	6.77509	ME1;AK5
ovarian follicle development (GO:0001541)	0.136919	0.467238	0	0	3.40737	6.77509	CEBPB;VEGFA
positive regulation of regulatory T cell differentiation (GO:0045591)	0.136919	0.467238	0	0	3.40737	6.77509	BCL6;HLA-DRA
positive regulation of SMAD protein signal transduction (GO:0060391)	0.136919	0.467238	0	0	3.40737	6.77509	NUP93;TGFBR1
positive regulation of transmembrane transport (GO:0034764)	0.136919	0.467238	0	0	3.40737	6.77509	C3;ACSL5
positive regulation of type 2 immune response (GO:0002830)	0.136919	0.467238	0	0	3.40737	6.77509	CD74;RSAD2
regulation of chromatin organization (GO:1902275)	0.136919	0.467238	0	0	3.40737	6.77509	MKI67;MLLT3
regulation of IRE1-mediated unfolded protein response (GO:1903894)	0.136919	0.467238	0	0	3.40737	6.77509	BCL2L11;HSPA5
regulation of trophoblast cell migration (GO:1901163)	0.136919	0.467238	0	0	3.40737	6.77509	C1QBP;VEGFA
relaxation of muscle (GO:0090075)	0.136919	0.467238	0	0	3.40737	6.77509	GSN;SLC8A1
response to X-ray (GO:0010165)	0.136919	0.467238	0	0	3.40737	6.77509	XRCC5;NUCKS1
sulfate transport (GO:0008272)	0.136919	0.467238	0	0	3.40737	6.77509	RACGAP1;SLC25A30
vasodilation (GO:0042311)	0.136919	0.467238	0	0	3.40737	6.77509	ADRB2;SOD2
regulated exocytosis (GO:0045055)	0.137261	0.467981	0	0	1.46405	2.90742	ABCC4;RAB11FIP1;SYNGR2;SERPINA1;TMSB4X;PSAP;ANXA5;FN1;CD9;GTPBP2;SYT17;VEGFA
positive regulation of transmembrane receptor protein serine/threonine kinase signaling pathway (GO:0090100)	0.138398	0.47143	0	0	1.68624	3.33474	NUP93;HSP90AB1;CITED2;GDF15;TTK;TGFBR1;HIPK2
DNA synthesis involved in DNA repair (GO:0000731)	0.139754	0.473906	0	0	2.09837	4.12932	RFC5;RFC3;UBE2L6;ISG15
negative regulation of proteolysis (GO:0045861)	0.139754	0.473906	0	0	2.09837	4.12932	EFNA1;CSTB;TMEM59;CHAC1
negative regulation of type I interferon production (GO:0032480)	0.139754	0.473906	0	0	2.09837	4.12932	HERC5;IFIH1;UBE2L6;ISG15
positive regulation of T cell differentiation (GO:0045582)	0.139754	0.473906	0	0	2.09837	4.12932	XBP1;BCL6;MDK;HLA-DRA
regulation of cytokine production involved in inflammatory response (GO:1900015)	0.139754	0.473906	0	0	2.09837	4.12932	ALOX5;PDCD4;PPARA;HIF1A
positive regulation of response to wounding (GO:1903036)	0.140587	0.475019	0	0	2.45426	4.81509	GRN;MDK;MYLK
regulation of multicellular organismal development (GO:2000026)	0.140587	0.475019	0	0	2.45426	4.81509	KAT2A;RACGAP1;CDK1
regulation of neuron migration (GO:2001222)	0.140587	0.475019	0	0	2.45426	4.81509	MDK;SEMA3A;KIF20B
sulfur compound transport (GO:0072348)	0.140587	0.475019	0	0	2.45426	4.81509	SLC44A4;RACGAP1;SLC25A30
regulation of interleukin-6 production (GO:0032675)	0.142531	0.481153	0	0	1.60623	3.12926	IFIH1;CD74;XBP1;DHX9;HLA-B;ARRB1;EREG;HSPD1
positive regulation of interleukin-6 production (GO:0032755)	0.143825	0.485087	0	0	1.75456	3.40236	IFIH1;CD74;XBP1;DHX9;EREG;HSPD1
regulation of epithelial cell proliferation (GO:0050678)	0.144047	0.4854	0	0	1.66654	3.22912	ZFP36;GRN;LAMB1;LAMC1;B2M;EREG;VEGFA
supramolecular fiber organization (GO:0097435)	0.14749	0.491554	0	0	1.3059	2.49949	COL17A1;HIP1;GSN;HSP90AB1;LAMB3;KIF14;UBE2L6;KLHL24;PPP1R9A;CKAP5;TGFBR1;CORO1C;CCDC88A;KIF18A;P4HA1;MYO5B;CENPJ;FAT1;KIF2C;ITGA6;B2M
homophilic cell adhesion via plasma membrane adhesion molecules (GO:0007156)	0.147802	0.491554	0	0	1.86036	3.55679	CEACAM1;CEACAM6;CEACAM5;AMIGO2;CELSR2
antibacterial humoral response (GO:0019731)	0.14842	0.491554	0	0	2.04581	3.90281	SLPI;HLA-A;WFDC2;HLA-E
positive regulation of stress fiber assembly (GO:0051496)	0.14842	0.491554	0	0	2.04581	3.90281	CCDC88A;ITGB1BP1;NF2;TGFBR1
cellular response to insulin stimulus (GO:0032869)	0.149629	0.491554	0	0	1.53616	2.91809	GRB7;HDAC5;XBP1;CEACAM1;GRB14;PARP1;MARS1;TRIB3;PCK2
positive regulation of epithelial cell migration (GO:0010634)	0.149804	0.491554	0	0	1.6473	3.12728	BCAS3;EDN1;GRN;ITGB1BP1;ETS1;HIF1A;VEGFA
neutrophil migration (GO:1990266)	0.150248	0.491554	0	0	1.72975	3.27869	LGALS3;EDN1;CXCL11;CXCL8;CCL22;CXCL1
actin filament polymerization (GO:0030041)	0.15169	0.491554	0	0	2.35975	4.45028	GSN;DIAPH3;SPIRE2
homologous chromosome pairing at meiosis (GO:0007129)	0.15169	0.491554	0	0	2.35975	4.45028	FANCD2;RAD21;TRIP13
negative regulation of interferon-gamma production (GO:0032689)	0.15169	0.491554	0	0	2.35975	4.45028	AXL;C1QBP;DDIT3
nucleotide-excision repair, preincision complex assembly (GO:0006294)	0.15169	0.491554	0	0	2.35975	4.45028	PARP1;CCNH;CHD1L
positive regulation of extrinsic apoptotic signaling pathway (GO:2001238)	0.15169	0.491554	0	0	2.35975	4.45028	PPP2R1B;CAV1;TNFSF10
protein ADP-ribosylation (GO:0006471)	0.15169	0.491554	0	0	2.35975	4.45028	PARP1;PARP2;PARP14
protein K11-linked ubiquitination (GO:0070979)	0.15169	0.491554	0	0	2.35975	4.45028	UBE2H;UBE2C;UBE2T
regulation of response to biotic stimulus (GO:0002831)	0.15169	0.491554	0	0	2.35975	4.45028	HERC5;IRF1;CD55
regulation of ubiquitin-protein transferase activity (GO:0051438)	0.15169	0.491554	0	0	2.35975	4.45028	PLK1;UBE2N;TRIB3
response to cadmium ion (GO:0046686)	0.15169	0.491554	0	0	2.35975	4.45028	MT2A;FOS;MT1E
response to zinc ion (GO:0010043)	0.15169	0.491554	0	0	2.35975	4.45028	MT2A;PAM;MT1E
transition metal ion homeostasis (GO:0055076)	0.15169	0.491554	0	0	2.35975	4.45028	CYBRD1;B2M;NEO1
negative regulation of transcription by RNA polymerase II (GO:0000122)	0.152791	0.491554	0	0	1.2093	2.27189	HDAC5;TCERG1;SUV39H2;CEBPB;RPL10;CITED2;FOXM1;ZFP36;ATXN1;CUX1;NFIL3;BAG3;C1QBP;MXI1;LYAR;E2F8;EDN1;PARP1;FST;CAV1;PLK1;NR2F2;KLF4;H1-0;VEGFA;EFNA1;SARS1;BCL6;DDIT3;TRIB3;CPEB3;PPARA;MXD1;NOP53;ATF3;JDP2;ATF4;MXD4
protein-containing complex subunit organization (GO:0043933)	0.153066	0.491554	0	0	1.57518	2.95643	CD74;NUP205;GEMIN5;SNX9;NUP98;LAMC1;PPARGC1A;TAPBP
acute-phase response (GO:0006953)	0.153317	0.491554	0	0	3.1451	5.89784	CEBPB;APOL2
cellular response to arsenic-containing substance (GO:0071243)	0.153317	0.491554	0	0	3.1451	5.89784	MKNK2;ATF3
electron transport chain (GO:0022900)	0.153317	0.491554	0	0	3.1451	5.89784	SDHB;PPARGC1A
endoplasmic reticulum to cytosol transport (GO:1903513)	0.153317	0.491554	0	0	3.1451	5.89784	HERPUD1;HSP90B1
establishment of spindle localization (GO:0051293)	0.153317	0.491554	0	0	3.1451	5.89784	ESPL1;NUSAP1
icosanoid biosynthetic process (GO:0046456)	0.153317	0.491554	0	0	3.1451	5.89784	ALOX5;LTA4H
lipoxygenase pathway (GO:0019372)	0.153317	0.491554	0	0	3.1451	5.89784	ALOX5;PTGS2
macrophage differentiation (GO:0030225)	0.153317	0.491554	0	0	3.1451	5.89784	PARP1;VEGFA
mitotic recombination (GO:0006312)	0.153317	0.491554	0	0	3.1451	5.89784	GEN1;SMC6
negative regulation of cellular component movement (GO:0051271)	0.153317	0.491554	0	0	3.1451	5.89784	TACSTD2;CD9
negative regulation of chondrocyte differentiation (GO:0032331)	0.153317	0.491554	0	0	3.1451	5.89784	PTHLH;TGFBR1
negative regulation of endoplasmic reticulum stress-induced intrinsic apoptotic signaling pathway (GO:1902236)	0.153317	0.491554	0	0	3.1451	5.89784	XBP1;HERPUD1
negative regulation of protein processing (GO:0010955)	0.153317	0.491554	0	0	3.1451	5.89784	TMEM59;CHAC1
negative regulation of ubiquitin-protein transferase activity (GO:0051444)	0.153317	0.491554	0	0	3.1451	5.89784	BAG2;MAD2L1
nitric oxide biosynthetic process (GO:0006809)	0.153317	0.491554	0	0	3.1451	5.89784	CYB5B;ARG2
positive regulation of double-strand break repair via homologous recombination (GO:1905168)	0.153317	0.491554	0	0	3.1451	5.89784	RAD51AP1;PARP1
positive regulation of endothelial cell chemotaxis (GO:2001028)	0.153317	0.491554	0	0	3.1451	5.89784	TMSB4X;VEGFA
positive regulation of heterotypic cell-cell adhesion (GO:0034116)	0.153317	0.491554	0	0	3.1451	5.89784	CEACAM6;CD44
positive regulation of membrane protein ectodomain proteolysis (GO:0051044)	0.153317	0.491554	0	0	3.1451	5.89784	NRDC;SNX9
positive regulation of nuclear-transcribed mRNA catabolic process, deadenylation-dependent decay (GO:1900153)	0.153317	0.491554	0	0	3.1451	5.89784	ZFP36;CPEB3
positive regulation of pattern recognition receptor signaling pathway (GO:0062208)	0.153317	0.491554	0	0	3.1451	5.89784	DDX60;OASL
positive regulation of protein export from nucleus (GO:0046827)	0.153317	0.491554	0	0	3.1451	5.89784	BAG3;GTSE1
positive regulation of sprouting angiogenesis (GO:1903672)	0.153317	0.491554	0	0	3.1451	5.89784	KLF4;VEGFA
protein localization to cell-cell junction (GO:0150105)	0.153317	0.491554	0	0	3.1451	5.89784	LSR;TJP3
regulation of branching involved in ureteric bud morphogenesis (GO:0090189)	0.153317	0.491554	0	0	3.1451	5.89784	TACSTD2;VEGFA
regulation of cytoplasmic translation (GO:2000765)	0.153317	0.491554	0	0	3.1451	5.89784	DHX9;CPEB3
regulation of establishment of protein localization (GO:0070201)	0.153317	0.491554	0	0	3.1451	5.89784	CENPJ;CTSD
regulation of integrin activation (GO:0033623)	0.153317	0.491554	0	0	3.1451	5.89784	FERMT1;KIF14
regulation of nuclear-transcribed mRNA catabolic process, deadenylation-dependent decay (GO:1900151)	0.153317	0.491554	0	0	3.1451	5.89784	ZFP36;CPEB3
regulation of nuclear-transcribed mRNA poly(A) tail shortening (GO:0060211)	0.153317	0.491554	0	0	3.1451	5.89784	ZFP36;CPEB3
regulation of sequestering of triglyceride (GO:0010889)	0.153317	0.491554	0	0	3.1451	5.89784	PPARA;PNPLA2
regulation of triglyceride biosynthetic process (GO:0010866)	0.153317	0.491554	0	0	3.1451	5.89784	C3;SIK1
response to muscle stretch (GO:0035994)	0.153317	0.491554	0	0	3.1451	5.89784	GSN;SLC8A1
RNA phosphodiester bond hydrolysis, endonucleolytic (GO:0090502)	0.153317	0.491554	0	0	3.1451	5.89784	NYNRIN;POP1
synaptonemal complex assembly (GO:0007130)	0.153317	0.491554	0	0	3.1451	5.89784	RAD21;TRIP13
synaptonemal complex organization (GO:0070193)	0.153317	0.491554	0	0	3.1451	5.89784	RAD21;TRIP13
transcription, DNA-templated (GO:0006351)	0.153661	0.492238	0	0	1.3864	2.59674	XBP1;KLF13;PARP1;CCNH;GTF3C6;TTF2;MLLT3;GTF2F2;EREG;TFDP1;NFE2L3;POLR3G;TRIP13;ATF4
iron ion homeostasis (GO:0055072)	0.155241	0.496034	0	0	1.82704	3.40337	SLC11A2;LCN2;CYBRD1;B2M;NEO1
negative regulation of response to stimulus (GO:0048585)	0.155241	0.496034	0	0	1.82704	3.40337	UBASH3B;ERBB3;IGFBP3;ALOX5;KLF4
regulation of DNA-templated transcription, initiation (GO:2000142)	0.155241	0.496034	0	0	1.82704	3.40337	FOSL1;CDKN1A;CEBPB;CCNB1;CDK1
negative regulation of blood vessel morphogenesis (GO:2000181)	0.156797	0.50058	0	0	1.70564	3.16022	SARS1;ALOX5;PGK1;THBS2;KLF4;AMOT
regulation of receptor signaling pathway via JAK-STAT (GO:0046425)	0.157286	0.501715	0	0	1.9958	3.69162	IFNL1;CAV1;CENPJ;NF2
positive regulation of metabolic process (GO:0009893)	0.15847	0.505063	0	0	1.56009	2.874	CEBPB;FABP5;CAV1;LCN2;ADRB2;PPARGC1A;OGT;VEGFA
negative regulation of transcription, DNA-templated (GO:0045892)	0.162632	0.515327	0	0	1.1699	2.12485	SUV39H2;TCERG1;CITED2;GMNN;FOXM1;ZFP36;RPS6KA5;C1QBP;EDN1;PARP1;FST;EREG;SARS1;ELF3;PSPC1;DDIT3;IRF1;DEPDC1;BIRC5;TRIB3;PPARA;ATF3;JDP2;ATF4;HDAC5;CEBPB;RPL10;PBXIP1;MUC1;ATXN1;IFNL1;NFIL3;CUX1;MXI1;LYAR;E2F8;XRCC5;CAV1;PLK1;NR2F2;KLF4;H1-0;VEGFA;EFNA1;CENPF;BCL6;PDCD4;MXD1;CPEB3;NOP53;MXD4
artery morphogenesis (GO:0048844)	0.163059	0.515327	0	0	2.27223	4.12101	LRP1;TGFBR1;VEGFA
chondroitin sulfate metabolic process (GO:0030204)	0.163059	0.515327	0	0	2.27223	4.12101	UGDH;IDUA;CHST15
long-chain fatty acid biosynthetic process (GO:0042759)	0.163059	0.515327	0	0	2.27223	4.12101	ALOX5;LTA4H;PTGS2
maintenance of blood-brain barrier (GO:0035633)	0.163059	0.515327	0	0	2.27223	4.12101	LSR;LAMC1;TJP3
microtubule polymerization (GO:0046785)	0.163059	0.515327	0	0	2.27223	4.12101	TPX2;CENPJ;CKAP5
negative regulation of Notch signaling pathway (GO:0045746)	0.163059	0.515327	0	0	2.27223	4.12101	NOTCH3;ARRB1;CHAC1
peptidyl-lysine trimethylation (GO:0018023)	0.163059	0.515327	0	0	2.27223	4.12101	KMT2D;SUV39H2;OGT
plasma membrane invagination (GO:0099024)	0.163059	0.515327	0	0	2.27223	4.12101	GSN;SPIRE2;SNX9
regulation of type I interferon-mediated signaling pathway (GO:0060338)	0.163059	0.515327	0	0	2.27223	4.12101	HSP90AB1;STAT2;ISG15
regulation of cellular protein localization (GO:1903827)	0.166342	0.524822	0	0	1.94818	3.49447	HSP90AA1;HSP90AB1;PARP1;MAP2
regulation of double-strand break repair via homologous recombination (GO:0010569)	0.166342	0.524822	0	0	1.94818	3.49447	RAD51AP1;POLQ;PARPBP;PARP1
glycosaminoglycan biosynthetic process (GO:0006024)	0.167703	0.524953	0	0	1.59214	2.84285	UGDH;CEMIP;GALNT5;B4GALT1;SDC4;UST;CHST15
RNA metabolic process (GO:0016070)	0.169853	0.524953	0	0	1.48629	2.63494	ISG20;ATXN1;PNPT1;NUFIP1;DHX9;HNRNPA2B1;MPHOSPH10;NOL9;GTF2F2
3'-UTR-mediated mRNA destabilization (GO:0061158)	0.170066	0.524953	0	0	2.92029	5.17349	ZFP36;CPEB3
aromatic amino acid family catabolic process (GO:0009074)	0.170066	0.524953	0	0	2.92029	5.17349	KYAT1;IDO1
B cell activation involved in immune response (GO:0002312)	0.170066	0.524953	0	0	2.92029	5.17349	IFNB1;EXOSC3
cellular response to corticosteroid stimulus (GO:0071384)	0.170066	0.524953	0	0	2.92029	5.17349	ZFP36;BCL2L11
ceramide catabolic process (GO:0046514)	0.170066	0.524953	0	0	2.92029	5.17349	NEU3;ASAH1
epiboly involved in wound healing (GO:0090505)	0.170066	0.524953	0	0	2.92029	5.17349	CEACAM1;CD44
negative regulation of DNA replication (GO:0008156)	0.170066	0.524953	0	0	2.92029	5.17349	SLFN11;GMNN
negative regulation of epithelial cell differentiation (GO:0030857)	0.170066	0.524953	0	0	2.92029	5.17349	CAV1;SPRY1
negative regulation of platelet activation (GO:0010544)	0.170066	0.524953	0	0	2.92029	5.17349	CEACAM1;CD9
negative regulation of transcription regulatory region DNA binding (GO:2000678)	0.170066	0.524953	0	0	2.92029	5.17349	DDIT3;TMSB4X
negative regulation of type I interferon-mediated signaling pathway (GO:0060339)	0.170066	0.524953	0	0	2.92029	5.17349	STAT2;ISG15
nitric oxide metabolic process (GO:0046209)	0.170066	0.524953	0	0	2.92029	5.17349	CYB5B;ARG2
positive regulation by host of viral transcription (GO:0043923)	0.170066	0.524953	0	0	2.92029	5.17349	NUCKS1;RRP1B
protein localization to endoplasmic reticulum (GO:0070972)	0.170066	0.524953	0	0	2.92029	5.17349	PPP1R15A;HSPA5
protein localization to microtubule organizing center (GO:1905508)	0.170066	0.524953	0	0	2.92029	5.17349	STIL;SPAG5
regulation of blood vessel endothelial cell proliferation involved in sprouting angiogenesis (GO:1903587)	0.170066	0.524953	0	0	2.92029	5.17349	JCAD;VEGFA
regulation of fatty acid oxidation (GO:0046320)	0.170066	0.524953	0	0	2.92029	5.17349	PPARA;PPARGC1A
regulation of intrinsic apoptotic signaling pathway in response to DNA damage (GO:1902229)	0.170066	0.524953	0	0	2.92029	5.17349	DDIAS;TPT1
regulation of rRNA processing (GO:2000232)	0.170066	0.524953	0	0	2.92029	5.17349	RIOK1;WDR43
RNA splicing, via endonucleolytic cleavage and ligation (GO:0000394)	0.170066	0.524953	0	0	2.92029	5.17349	ERN1;DDX1
T cell mediated immunity (GO:0002456)	0.170066	0.524953	0	0	2.92029	5.17349	HLA-A;CD55
response to interferon-gamma (GO:0034341)	0.170259	0.524953	0	0	1.65937	2.9378	IFITM3;CD74;CCL22;RPL13A;GBP2;GBP4
cell cycle G1/S phase transition (GO:0044843)	0.170568	0.524953	0	0	1.76385	3.11959	CCNA2;CDKN1A;DBF4;CCNH;CDKN3
COPII vesicle coating (GO:0048208)	0.170568	0.524953	0	0	1.76385	3.11959	SEC23A;SERPINA1;CD59;SEC24D;AREG
negative regulation of peptidase activity (GO:0010466)	0.170568	0.524953	0	0	1.76385	3.11959	CSTB;SERPINB1;SERPINA1;LRP1;SERPINB5
organonitrogen compound catabolic process (GO:1901565)	0.170568	0.524953	0	0	1.76385	3.11959	ANPEP;CTH;TPP1;LTA4H;CYP3A5
vesicle coating (GO:0006901)	0.170568	0.524953	0	0	1.76385	3.11959	SEC23A;SERPINA1;CD59;SEC24D;AREG
vesicle targeting, rough ER to cis-Golgi (GO:0048207)	0.170568	0.524953	0	0	1.76385	3.11959	SEC23A;SERPINA1;CD59;SEC24D;AREG
'de novo' posttranslational protein folding (GO:0051084)	0.174673	0.535834	0	0	2.19096	3.82288	CCT2;HSPA5;HSPE1
negative regulation of axon extension (GO:0030517)	0.174673	0.535834	0	0	2.19096	3.82288	SEMA3D;MAP2;SEMA3A
negative regulation of peptidyl-tyrosine phosphorylation (GO:0050732)	0.174673	0.535834	0	0	2.19096	3.82288	CAV1;NF2;PARP14
phosphatidylethanolamine metabolic process (GO:0046337)	0.174673	0.535834	0	0	2.19096	3.82288	PLAAT3;PLAAT5;PLAAT4
positive regulation of peptidyl-tyrosine phosphorylation (GO:0050731)	0.175099	0.536704	0	0	1.47433	2.56887	EFNA1;CD74;GRM5;IFNL1;ERBB3;NEDD9;PARP14;CD44;VEGFA
positive regulation of I-kappaB kinase/NF-kappaB signaling (GO:0043123)	0.176995	0.539502	0	0	1.40822	2.43852	EDAR;CD74;DDX1;TNFRSF19;TNFSF10;UBE2N;SECTM1;ROR1;RBCK1;ECT2;LITAF
regulation of interleukin-8 production (GO:0032677)	0.177165	0.539502	0	0	1.63716	2.83338	CD74;TMSB4X;ANXA4;DDIT3;ARRB1;KLF4
negative regulation of intrinsic apoptotic signaling pathway (GO:2001243)	0.178443	0.539502	0	0	1.73387	2.98829	XBP1;DDIAS;SOD2;TPT1;HERPUD1
protein catabolic process (GO:0030163)	0.178443	0.539502	0	0	1.73387	2.98829	HSP90AA1;MANBA;CEACAM1;TPP1;CTSD
regulation of extrinsic apoptotic signaling pathway (GO:2001236)	0.178443	0.539502	0	0	1.73387	2.98829	LGALS3;CAV1;TNFSF10;ITGA6;TGFBR1
tRNA processing (GO:0008033)	0.178443	0.539502	0	0	1.73387	2.98829	SARS1;AARS1;POP1;DDX1;TRMT6
phosphorylation (GO:0016310)	0.178444	0.539502	0	0	1.25157	2.15705	PLK4;IGFBP3;PLK1;DYRK1B;TGFBR1;HIPK2;SRPK1;AURKA;ERN1;GNPTG;NRBP2;RPS6KA5;NUAK2;ADM2;MKNK2;PGK1;CDK1;BIRC5;NEK2;SIK1;ULK1;TOP1;SGK2
negative regulation of cell differentiation (GO:0045596)	0.183495	0.539502	0	0	1.37328	2.32849	EFNA1;NFKBIA;WWTR1;CAV1;NBR1;PDCD4;RORA;TRIB3;SPRY1;PPARA;TGFBR1;PTHLH
cognition (GO:0050890)	0.184986	0.539502	0	0	1.85943	3.13775	GRM5;HLA-DRA;SLC1A4;TMPRSS11E
regulation of protein metabolic process (GO:0051246)	0.184986	0.539502	0	0	1.85943	3.13775	HSP90AB1;ODC1;FAM83D;KLF4
protein-containing complex assembly (GO:0065003)	0.18513	0.539502	0	0	1.3065	2.20366	TLE4;CD74;KMT2D;SEC23A;SERPINA1;DHX9;FN1;LAMC1;AREG;TAPBP;GEMIN5;SNX9;CD59;ITGB1BP1;SEC24D;PPARGC1A
regulation of cellular catabolic process (GO:0031329)	0.186453	0.539502	0	0	1.70488	2.86348	USP13;LAMP3;DDIT3;PSAP;TRIB3
regulation of RNA metabolic process (GO:0051252)	0.186453	0.539502	0	0	1.70488	2.86348	AHNAK;AHNAK2;RRP1B;RBM12;OASL
regulation of transforming growth factor beta receptor signaling pathway (GO:0017015)	0.186492	0.539502	0	0	1.54053	2.58712	HSP90AB1;CITED2;CAV1;SPRY1;PPARA;TGFBR1;HIPK2
cellular response to glucose stimulus (GO:0071333)	0.186508	0.539502	0	0	2.1153	3.55218	ERN1;XBP1;PCK2
cellular response to topologically incorrect protein (GO:0035967)	0.186508	0.539502	0	0	2.1153	3.55218	ERN1;HSPA5;BAG3
endodermal cell differentiation (GO:0035987)	0.186508	0.539502	0	0	2.1153	3.55218	LAMB3;FN1;LAMB1
gene silencing by miRNA (GO:0035195)	0.186508	0.539502	0	0	2.1153	3.55218	ZFP36;XPO5;RAN
positive regulation of immune effector process (GO:0002699)	0.186508	0.539502	0	0	2.1153	3.55218	XBP1;HLA-DRA;DDX60
positive regulation of telomere maintenance (GO:0032206)	0.186508	0.539502	0	0	2.1153	3.55218	HNRNPA2B1;NABP2;NEK2
regulation of cellular amide metabolic process (GO:0034248)	0.186508	0.539502	0	0	2.1153	3.55218	GRM5;RPL10;GEMIN5
acyl-CoA biosynthetic process (GO:0071616)	0.1871	0.539502	0	0	2.72546	4.56819	SCD5;ACAT1
aorta morphogenesis (GO:0035909)	0.1871	0.539502	0	0	2.72546	4.56819	LRP1;MYLK
cellular modified amino acid catabolic process (GO:0042219)	0.1871	0.539502	0	0	2.72546	4.56819	GOT2;CHAC1
diol biosynthetic process (GO:0034312)	0.1871	0.539502	0	0	2.72546	4.56819	ASAH1;SPTLC2
modified amino acid transport (GO:0072337)	0.1871	0.539502	0	0	2.72546	4.56819	SLC1A4;SLC25A32
negative regulation of ATP metabolic process (GO:1903579)	0.1871	0.539502	0	0	2.72546	4.56819	PARP1;PPARA
negative regulation of insulin secretion (GO:0046676)	0.1871	0.539502	0	0	2.72546	4.56819	MIDN;CCN3
negative regulation of viral entry into host cell (GO:0046597)	0.1871	0.539502	0	0	2.72546	4.56819	IFITM3;GSN
phosphate ion transport (GO:0006817)	0.1871	0.539502	0	0	2.72546	4.56819	SLC20A2;SLC25A30
positive regulation of muscle hypertrophy (GO:0014742)	0.1871	0.539502	0	0	2.72546	4.56819	EDN1;PARP1
positive regulation of positive chemotaxis (GO:0050927)	0.1871	0.539502	0	0	2.72546	4.56819	CXCL8;VEGFA
positive regulation of telomere capping (GO:1904355)	0.1871	0.539502	0	0	2.72546	4.56819	NABP2;NEK2
protein autoprocessing (GO:0016540)	0.1871	0.539502	0	0	2.72546	4.56819	CASP4;KLK6
purine ribonucleotide transport (GO:0015868)	0.1871	0.539502	0	0	2.72546	4.56819	ABCC4;LRRC8C
regulation of cellular respiration (GO:0043457)	0.1871	0.539502	0	0	2.72546	4.56819	PNPT1;NOP53
regulation of cholesterol biosynthetic process (GO:0045540)	0.1871	0.539502	0	0	2.72546	4.56819	ERLIN1;RAN
retrograde protein transport, ER to cytosol (GO:0030970)	0.1871	0.539502	0	0	2.72546	4.56819	HERPUD1;HSP90B1
positive regulation of gene expression (GO:0010628)	0.189333	0.539502	0	0	1.21763	2.02644	CALCOCO1;CXCL8;CITED2;NAT10;HIF1A;ETS1;LAMP3;PPARGC1A;SLC38A2;NIBAN1;CD74;NPM1;GSN;BTN3A1;FN1;KLF4;TGFBR1;WARS1;EREG;VEGFA;ERN1;KAT2A;DNAJA4;ADM2;FAM98A;CPEB3;ATF4
epidermis development (GO:0008544)	0.191307	0.539502	0	0	1.59446	2.63704	EDAR;COL17A1;SPRR3;LAMB3;FABP5;PTHLH
long-chain fatty acid metabolic process (GO:0001676)	0.191307	0.539502	0	0	1.59446	2.63704	ALOX5;FAAH2;ACSL5;LTA4H;PTGS2;AIG1
regulation of Notch signaling pathway (GO:0008593)	0.191307	0.539502	0	0	1.59446	2.63704	NOTCH3;ELF3;ARRB1;CCN3;ITGB1BP1;CHAC1
positive regulation of protein localization to membrane (GO:1905477)	0.19294	0.539502	0	0	1.52407	2.50766	LGALS3;CEMIP;TFDP1;LRP1;ITGB1BP1;SQSTM1;BBC3
regulation of smooth muscle cell proliferation (GO:0048660)	0.194552	0.539502	0	0	1.81802	2.97619	EDN1;XRCC5;IGFBP3;EREG
embryonic organ development (GO:0048568)	0.194589	0.539502	0	0	1.67684	2.74476	STIL;CXCL8;RPL10;PBX1;ATF4
nuclear export (GO:0051168)	0.198536	0.539502	0	0	1.57394	2.54472	ATXN1;NUP188;CSE1L;XPO5;MAGOHB;RAN
actin filament bundle assembly (GO:0051017)	0.198544	0.539502	0	0	2.04468	3.30573	CALD1;NEDD9;HSP90B1
lytic vacuole organization (GO:0080171)	0.198544	0.539502	0	0	2.04468	3.30573	GRN;HPS4;TPP1
positive regulation of cholesterol transport (GO:0032376)	0.198544	0.539502	0	0	2.04468	3.30573	NFKBIA;LRP1;CAV1
regulation of cholesterol efflux (GO:0010874)	0.198544	0.539502	0	0	2.04468	3.30573	NFKBIA;LRP1;CAV1
signal transduction by p53 class mediator (GO:0072331)	0.198544	0.539502	0	0	2.04468	3.30573	SESN2;JMY;NDRG1
nervous system development (GO:0007399)	0.202388	0.539502	0	0	1.21507	1.94116	PRPS1;CXCL1;MST1R;VLDLR;KLK6;ATXN1;ERBB3;MDK;CHAC1;PCDH1;ECT2;WWTR1;STIL;GSN;UTP11;ACTL6A;SCD5;FN1;ARHGAP26;SDCBP2;TGFBR1;VEGFA;NAV3;AXL;TPP1
regulation of cellular component organization (GO:0051128)	0.2024	0.539502	0	0	1.41725	2.26407	HSP90AA1;CEACAM1;HIP1;HJURP;KIF14;MKI67;MLLT3;SGK2;AURKA
actin polymerization or depolymerization (GO:0008154)	0.204267	0.539502	0	0	1.7784	2.82468	GSN;DIAPH3;CFL2;SPIRE2
amino acid transport (GO:0006865)	0.204267	0.539502	0	0	1.7784	2.82468	SLC1A4;SLC3A2;SLC1A5;SLC38A2
neuron migration (GO:0001764)	0.204267	0.539502	0	0	1.7784	2.82468	MAP1B;SEMA3A;DDIT4;VEGFA
positive regulation of cell morphogenesis involved in differentiation (GO:0010770)	0.204267	0.539502	0	0	1.7784	2.82468	CUX1;MDK;C1QBP;NEDD9
adenine nucleotide transport (GO:0051503)	0.204353	0.539502	0	0	2.55499	4.05708	ABCC4;LRRC8C
cellular response to zinc ion (GO:0071294)	0.204353	0.539502	0	0	2.55499	4.05708	MT2A;MT1E
endothelial cell proliferation (GO:0001935)	0.204353	0.539502	0	0	2.55499	4.05708	ERN1;ITGB1BP1
mitochondrial fission (GO:0000266)	0.204353	0.539502	0	0	2.55499	4.05708	MX2;MTFR2
negative regulation of biosynthetic process (GO:0009890)	0.204353	0.539502	0	0	2.55499	4.05708	CEACAM1;PPARA
negative regulation of double-strand break repair via homologous recombination (GO:2000042)	0.204353	0.539502	0	0	2.55499	4.05708	POLQ;PARPBP
negative regulation of leukocyte cell-cell adhesion (GO:1903038)	0.204353	0.539502	0	0	2.55499	4.05708	PPARA;ASS1
negative regulation of peptide hormone secretion (GO:0090278)	0.204353	0.539502	0	0	2.55499	4.05708	MIDN;CCN3
negative regulation of signal transduction by p53 class mediator (GO:1901797)	0.204353	0.539502	0	0	2.55499	4.05708	CD74;CD44
positive chemotaxis (GO:0050918)	0.204353	0.539502	0	0	2.55499	4.05708	LGALS3;VEGFA
positive regulation of cardiac muscle hypertrophy (GO:0010613)	0.204353	0.539502	0	0	2.55499	4.05708	EDN1;PARP1
positive regulation of cell cycle phase transition (GO:1901989)	0.204353	0.539502	0	0	2.55499	4.05708	NPM1;FAM83D
positive regulation of CREB transcription factor activity (GO:0032793)	0.204353	0.539502	0	0	2.55499	4.05708	RPS6KA5;VEGFA
positive regulation of fatty acid metabolic process (GO:0045923)	0.204353	0.539502	0	0	2.55499	4.05708	PPARA;PPARGC1A
positive regulation of interleukin-4 production (GO:0032753)	0.204353	0.539502	0	0	2.55499	4.05708	CEBPB;HLA-E
positive regulation of mRNA splicing, via spliceosome (GO:0048026)	0.204353	0.539502	0	0	2.55499	4.05708	NCL;NUP98
positive regulation of myoblast differentiation (GO:0045663)	0.204353	0.539502	0	0	2.55499	4.05708	BTG1;IGFBP3
positive regulation of phosphoprotein phosphatase activity (GO:0032516)	0.204353	0.539502	0	0	2.55499	4.05708	PPP1R15A;HSP90AB1
protein localization to centrosome (GO:0071539)	0.204353	0.539502	0	0	2.55499	4.05708	STIL;SPAG5
regulation of catabolic process (GO:0009894)	0.204353	0.539502	0	0	2.55499	4.05708	ODC1;FAM83D
regulation of establishment or maintenance of cell polarity (GO:0032878)	0.204353	0.539502	0	0	2.55499	4.05708	BCAS3;KIF20B
regulation of fatty acid metabolic process (GO:0019217)	0.204353	0.539502	0	0	2.55499	4.05708	CAV1;PPARA
regulation of platelet aggregation (GO:0090330)	0.204353	0.539502	0	0	2.55499	4.05708	CEACAM1;CD9
regulation of single stranded viral RNA replication via double stranded DNA intermediate (GO:0045091)	0.204353	0.539502	0	0	2.55499	4.05708	TOP2A;CXCL8
regulation of telomere maintenance via telomere lengthening (GO:1904356)	0.204353	0.539502	0	0	2.55499	4.05708	PARP1;HNRNPA2B1
release of cytochrome c from mitochondria (GO:0001836)	0.204353	0.539502	0	0	2.55499	4.05708	SOD2;BBC3
rRNA transcription (GO:0009303)	0.204353	0.539502	0	0	2.55499	4.05708	GTF3C6;MARS1
triglyceride biosynthetic process (GO:0019432)	0.204353	0.539502	0	0	2.55499	4.05708	GPAT3;PCK2
negative regulation of cellular macromolecule biosynthetic process (GO:2000113)	0.205224	0.539502	0	0	1.19065	1.88557	HDAC5;GRB7;SUV39H2;CDKN1A;CITED2;GMNN;PBXIP1;FOXM1;ATXN1;RPS6KA5;IFNL1;NFIL3;XRCC5;RPL13A;NR2F2;KLF4;EREG;CENPF;SLFN11;BCL6;ELF3;PSPC1;DDIT3;NCL;IRF1;PDCD4;DEPDC1;BIRC5;TRIB3;CPEB3
positive regulation of phosphorylation (GO:0042327)	0.205615	0.539502	0	0	1.29123	2.0424	NIBAN1;CD74;HSP90AA1;LMO4;ARRB1;MST1R;HIF1A;EREG;VEGFA;C3;EFNA1;ERBB3;AXL;ROR1;ITGA6
G1/S transition of mitotic cell cycle (GO:0000082)	0.205864	0.539502	0	0	1.55393	2.45606	CDKN1A;DBF4;TFDP1;ORC1;CCNH;CDKN3
cellular response to organonitrogen compound (GO:0071417)	0.206097	0.539502	0	0	1.49216	2.35673	XBP1;JUP;SESN2;CAPN2;CPEB3;IPO5;HSP90B1
protein modification by small protein conjugation (GO:0032446)	0.206765	0.539502	0	0	1.2218	1.92576	NUP205;USP7;UBE2H;NUP188;UBE2C;PLK1;CCNF;ARRB1;ISG15;HLA-A;KLHL24;HIF1A;NUP93;IFIH1;HERC5;RNF213;TRIM4;RFWD3;UBE2T;UBE2N;NUP98;RAD18;NUP37
cellular response to vascular endothelial growth factor stimulus (GO:0035924)	0.210759	0.539502	0	0	1.97862	3.08079	ERN1;ITGB1BP1;VEGFA
organelle disassembly (GO:1903008)	0.210759	0.539502	0	0	1.97862	3.08079	CDK1;MTIF2;ULK1
phosphatidylinositol 3-kinase signaling (GO:0014065)	0.210759	0.539502	0	0	1.97862	3.08079	EDN1;ERBB3;C1QBP
positive regulation of calcium ion transport into cytosol (GO:0010524)	0.210759	0.539502	0	0	1.97862	3.08079	CEMIP;CXCL11;CAV1
positive regulation of interleukin-12 production (GO:0032735)	0.210759	0.539502	0	0	1.97862	3.08079	MDK;IRF5;HSPD1
positive regulation of protein dephosphorylation (GO:0035307)	0.210759	0.539502	0	0	1.97862	3.08079	PPP1R15A;CDCA2;HSP90AB1
regulation of cell adhesion mediated by integrin (GO:0033628)	0.210759	0.539502	0	0	1.97862	3.08079	EFNA1;MUC1;ITGB1BP1
regulation of glucose metabolic process (GO:0010906)	0.210759	0.539502	0	0	1.97862	3.08079	USP7;RORA;OGT
regulation of keratinocyte differentiation (GO:0045616)	0.210759	0.539502	0	0	1.97862	3.08079	ERRFI1;ZFP36;PLAAT4
termination of RNA polymerase II transcription (GO:0006369)	0.210759	0.539502	0	0	1.97862	3.08079	CPSF3;SNRPG;TTF2
positive regulation of protein phosphorylation (GO:0001934)	0.21107	0.539502	0	0	1.22997	1.91329	NIBAN1;CD74;CDKN1A;CEMIP;HSP90AA1;HSP90AB1;XRCC5;GDF15;CAV1;PLK1;ARRB1;TTK;TGFBR1;EREG;VEGFA;C3;EFNA1;CENPE;RPS6KA5;SNX9;CD44
5-phosphoribose 1-diphosphate biosynthetic process (GO:0006015)	0.212705	0.539502	0	0	5.10772	7.90598	PRPS1
5-phosphoribose 1-diphosphate metabolic process (GO:0046391)	0.212705	0.539502	0	0	5.10772	7.90598	PRPS1
aggresome assembly (GO:0070842)	0.212705	0.539502	0	0	5.10772	7.90598	BAG3
alkaloid metabolic process (GO:0009820)	0.212705	0.539502	0	0	5.10772	7.90598	CYP3A5
alpha-beta T cell differentiation (GO:0046632)	0.212705	0.539502	0	0	5.10772	7.90598	RSAD2
AMP biosynthetic process (GO:0006167)	0.212705	0.539502	0	0	5.10772	7.90598	ADSL
apoptotic chromosome condensation (GO:0030263)	0.212705	0.539502	0	0	5.10772	7.90598	TOP2A
cadmium ion transmembrane transport (GO:0070574)	0.212705	0.539502	0	0	5.10772	7.90598	SLC11A2
cadmium ion transport (GO:0015691)	0.212705	0.539502	0	0	5.10772	7.90598	SLC11A2
caveola assembly (GO:0070836)	0.212705	0.539502	0	0	5.10772	7.90598	CAV1
caveolin-mediated endocytosis (GO:0072584)	0.212705	0.539502	0	0	5.10772	7.90598	CAV1
CD4-positive, alpha-beta T cell activation (GO:0035710)	0.212705	0.539502	0	0	5.10772	7.90598	RSAD2
cellular response to erythropoietin (GO:0036018)	0.212705	0.539502	0	0	5.10772	7.90598	MT2A
cellular response to indole-3-methanol (GO:0071681)	0.212705	0.539502	0	0	5.10772	7.90598	JUP
cellular response to nicotine (GO:0071316)	0.212705	0.539502	0	0	5.10772	7.90598	B2M
cellular response to nutrient (GO:0031670)	0.212705	0.539502	0	0	5.10772	7.90598	XBP1
CRD-mediated mRNA stabilization (GO:0070934)	0.212705	0.539502	0	0	5.10772	7.90598	DHX9
cyclic-GMP-AMP transmembrane import across plasma membrane (GO:0140361)	0.212705	0.539502	0	0	5.10772	7.90598	LRRC8C
determination of left/right asymmetry in lateral mesoderm (GO:0003140)	0.212705	0.539502	0	0	5.10772	7.90598	CITED2
disaccharide biosynthetic process (GO:0046351)	0.212705	0.539502	0	0	5.10772	7.90598	B4GALT1
DNA catabolic process, exonucleolytic (GO:0000738)	0.212705	0.539502	0	0	5.10772	7.90598	ISG20
DNA replication, synthesis of RNA primer (GO:0006269)	0.212705	0.539502	0	0	5.10772	7.90598	POLA2
dopamine catabolic process (GO:0042420)	0.212705	0.539502	0	0	5.10772	7.90598	MAOA
endonucleolytic cleavage in 5'-ETS of tricistronic rRNA transcript (SSU-rRNA, 5.8S rRNA, LSU-rRNA) (GO:0000480)	0.212705	0.539502	0	0	5.10772	7.90598	UTP20
endonucleolytic cleavage to generate mature 5'-end of SSU-rRNA from (SSU-rRNA, 5.8S rRNA, LSU-rRNA) (GO:0000472)	0.212705	0.539502	0	0	5.10772	7.90598	UTP20
endothelin receptor signaling pathway (GO:0086100)	0.212705	0.539502	0	0	5.10772	7.90598	EDN1
establishment of protein localization to telomere (GO:0070200)	0.212705	0.539502	0	0	5.10772	7.90598	NABP2
fatty acid derivative catabolic process (GO:1901569)	0.212705	0.539502	0	0	5.10772	7.90598	ACAT1
folate transmembrane transport (GO:0098838)	0.212705	0.539502	0	0	5.10772	7.90598	SLC25A32
glial cell-derived neurotrophic factor receptor signaling pathway (GO:0035860)	0.212705	0.539502	0	0	5.10772	7.90598	GDF15
glomerular visceral epithelial cell migration (GO:0090521)	0.212705	0.539502	0	0	5.10772	7.90598	ANLN
glucose import across plasma membrane (GO:0098708)	0.212705	0.539502	0	0	5.10772	7.90598	SLC2A3
glucuronate catabolic process (GO:0006064)	0.212705	0.539502	0	0	5.10772	7.90598	SORD
glucuronate catabolic process to xylulose 5-phosphate (GO:0019640)	0.212705	0.539502	0	0	5.10772	7.90598	SORD
glycerol biosynthetic process (GO:0006114)	0.212705	0.539502	0	0	5.10772	7.90598	PCK2
glycerol ether metabolic process (GO:0006662)	0.212705	0.539502	0	0	5.10772	7.90598	PLAAT3
heparin metabolic process (GO:0030202)	0.212705	0.539502	0	0	5.10772	7.90598	IDUA
histone citrullination (GO:0036414)	0.212705	0.539502	0	0	5.10772	7.90598	PADI1
histone H3-K27 demethylation (GO:0071557)	0.212705	0.539502	0	0	5.10772	7.90598	KDM7A
homoserine metabolic process (GO:0009092)	0.212705	0.539502	0	0	5.10772	7.90598	CTH
L-methionine salvage from methylthioadenosine (GO:0019509)	0.212705	0.539502	0	0	5.10772	7.90598	MTAP
left/right axis specification (GO:0070986)	0.212705	0.539502	0	0	5.10772	7.90598	CITED2
lipid transport across blood-brain barrier (GO:1990379)	0.212705	0.539502	0	0	5.10772	7.90598	FABP5
long-chain fatty acid catabolic process (GO:0042758)	0.212705	0.539502	0	0	5.10772	7.90598	AIG1
mature ribosome assembly (GO:0042256)	0.212705	0.539502	0	0	5.10772	7.90598	C1QBP
microtubule nucleation by microtubule organizing center (GO:0051418)	0.212705	0.539502	0	0	5.10772	7.90598	CENPJ
mitochondrial RNA 3'-end processing (GO:0000965)	0.212705	0.539502	0	0	5.10772	7.90598	PNPT1
modulation by symbiont of host autophagy (GO:0075071)	0.212705	0.539502	0	0	5.10772	7.90598	ULK1
mRNA 3'-end processing by stem-loop binding and cleavage (GO:0006398)	0.212705	0.539502	0	0	5.10772	7.90598	CPSF3
negative regulation of cholesterol biosynthetic process (GO:0045541)	0.212705	0.539502	0	0	5.10772	7.90598	ERLIN1
negative regulation of cholesterol metabolic process (GO:0090206)	0.212705	0.539502	0	0	5.10772	7.90598	ERLIN1
negative regulation of collateral sprouting (GO:0048671)	0.212705	0.539502	0	0	5.10772	7.90598	ULK1
negative regulation of IRE1-mediated unfolded protein response (GO:1903895)	0.212705	0.539502	0	0	5.10772	7.90598	HSPA5
negative regulation of leukocyte adhesion to vascular endothelial cell (GO:1904995)	0.212705	0.539502	0	0	5.10772	7.90598	KLF4
negative regulation of metallopeptidase activity (GO:1905049)	0.212705	0.539502	0	0	5.10772	7.90598	LRP1
negative regulation of myelination (GO:0031642)	0.212705	0.539502	0	0	5.10772	7.90598	TNFRSF21
negative regulation of oxidative stress-induced neuron intrinsic apoptotic signaling pathway (GO:1903377)	0.212705	0.539502	0	0	5.10772	7.90598	HIF1A
negative regulation of PERK-mediated unfolded protein response (GO:1903898)	0.212705	0.539502	0	0	5.10772	7.90598	PPP1R15A
negative regulation of pinocytosis (GO:0048550)	0.212705	0.539502	0	0	5.10772	7.90598	CAV1
negative regulation of response to food (GO:0032096)	0.212705	0.539502	0	0	5.10772	7.90598	PPARA
negative regulation of smooth muscle contraction (GO:0045986)	0.212705	0.539502	0	0	5.10772	7.90598	ADRB2
negative regulation of sterol biosynthetic process (GO:0106119)	0.212705	0.539502	0	0	5.10772	7.90598	ERLIN1
negative regulation of transcription by RNA polymerase I (GO:0016479)	0.212705	0.539502	0	0	5.10772	7.90598	NOP53
nuclear retention of pre-mRNA at the site of transcription (GO:0071033)	0.212705	0.539502	0	0	5.10772	7.90598	EXOSC3
oxaloacetate metabolic process (GO:0006107)	0.212705	0.539502	0	0	5.10772	7.90598	MDH1
oxaloacetate transport (GO:0015729)	0.212705	0.539502	0	0	5.10772	7.90598	SLC25A30
p38MAPK cascade (GO:0038066)	0.212705	0.539502	0	0	5.10772	7.90598	ZFP36
positive regulation by host of viral genome replication (GO:0044829)	0.212705	0.539502	0	0	5.10772	7.90598	NUCKS1
positive regulation of amino acid transport (GO:0051957)	0.212705	0.539502	0	0	5.10772	7.90598	ARL6IP1
positive regulation of AMPA receptor activity (GO:2000969)	0.212705	0.539502	0	0	5.10772	7.90598	ADRB2
positive regulation of anion transmembrane transport (GO:1903961)	0.212705	0.539502	0	0	5.10772	7.90598	ARL6IP1
positive regulation of anoikis (GO:2000210)	0.212705	0.539502	0	0	5.10772	7.90598	SIK1
positive regulation of attachment of spindle microtubules to kinetochore (GO:0051987)	0.212705	0.539502	0	0	5.10772	7.90598	CCNB1
positive regulation of axon extension involved in axon guidance (GO:0048842)	0.212705	0.539502	0	0	5.10772	7.90598	VEGFA
positive regulation of blood-brain barrier permeability (GO:1905605)	0.212705	0.539502	0	0	5.10772	7.90598	TJP3
positive regulation of cAMP-dependent protein kinase activity (GO:2000481)	0.212705	0.539502	0	0	5.10772	7.90598	ADRB2
positive regulation of CD4-positive, alpha-beta T cell proliferation (GO:2000563)	0.212705	0.539502	0	0	5.10772	7.90598	CD55
positive regulation of CD4-positive, CD25-positive, alpha-beta regulatory T cell differentiation (GO:0032831)	0.212705	0.539502	0	0	5.10772	7.90598	HLA-DRA
positive regulation of dendritic cell differentiation (GO:2001200)	0.212705	0.539502	0	0	5.10772	7.90598	LGALS3
positive regulation of DNA demethylation (GO:1901537)	0.212705	0.539502	0	0	5.10772	7.90598	USP7
positive regulation of DNA topoisomerase (ATP-hydrolyzing) activity (GO:2000373)	0.212705	0.539502	0	0	5.10772	7.90598	DHX9
positive regulation of endothelial cell chemotaxis by VEGF-activated vascular endothelial growth factor receptor signaling pathway (GO:0038033)	0.212705	0.539502	0	0	5.10772	7.90598	VEGFA
positive regulation of endothelial cell-matrix adhesion via fibronectin (GO:1904906)	0.212705	0.539502	0	0	5.10772	7.90598	CEACAM6
positive regulation of epithelial to mesenchymal transition involved in endocardial cushion formation (GO:1905007)	0.212705	0.539502	0	0	5.10772	7.90598	TGFBR1
positive regulation of heat generation (GO:0031652)	0.212705	0.539502	0	0	5.10772	7.90598	PTGS2
positive regulation of histone H3-K27 methylation (GO:0061087)	0.212705	0.539502	0	0	5.10772	7.90598	OGT
positive regulation of interleukin-18 production (GO:0032741)	0.212705	0.539502	0	0	5.10772	7.90598	DHX9
positive regulation of mast cell chemotaxis (GO:0060754)	0.212705	0.539502	0	0	5.10772	7.90598	VEGFA
positive regulation of natural killer cell proliferation (GO:0032819)	0.212705	0.539502	0	0	5.10772	7.90598	HLA-E
positive regulation of neurotransmitter transport (GO:0051590)	0.212705	0.539502	0	0	5.10772	7.90598	BAIAP3
positive regulation of neutrophil extravasation (GO:2000391)	0.212705	0.539502	0	0	5.10772	7.90598	MDK
positive regulation of non-motile cilium assembly (GO:1902857)	0.212705	0.539502	0	0	5.10772	7.90598	SEPTIN7
positive regulation of nucleobase-containing compound transport (GO:0032241)	0.212705	0.539502	0	0	5.10772	7.90598	DHX9
positive regulation of peroxisome proliferator activated receptor signaling pathway (GO:0035360)	0.212705	0.539502	0	0	5.10772	7.90598	CITED2
positive regulation of protein catabolic process in the vacuole (GO:1904352)	0.212705	0.539502	0	0	5.10772	7.90598	LRP1
positive regulation of protein kinase C activity (GO:1900020)	0.212705	0.539502	0	0	5.10772	7.90598	CEMIP
positive regulation of protein localization to cilium (GO:1903566)	0.212705	0.539502	0	0	5.10772	7.90598	CCDC88A
positive regulation of RNA export from nucleus (GO:0046833)	0.212705	0.539502	0	0	5.10772	7.90598	DHX9
positive regulation of the force of heart contraction (GO:0098735)	0.212705	0.539502	0	0	5.10772	7.90598	SLC8A1
positive regulation of toll-like receptor 9 signaling pathway (GO:0034165)	0.212705	0.539502	0	0	5.10772	7.90598	RSAD2
postsynaptic endocytosis (GO:0140239)	0.212705	0.539502	0	0	5.10772	7.90598	MX2
postsynaptic neurotransmitter receptor internalization (GO:0098884)	0.212705	0.539502	0	0	5.10772	7.90598	MX2
proline biosynthetic process (GO:0006561)	0.212705	0.539502	0	0	5.10772	7.90598	ALDH18A1
prostaglandin transport (GO:0015732)	0.212705	0.539502	0	0	5.10772	7.90598	ABCC4
protein citrullination (GO:0018101)	0.212705	0.539502	0	0	5.10772	7.90598	PADI1
protein K29-linked deubiquitination (GO:0035523)	0.212705	0.539502	0	0	5.10772	7.90598	USP13
protein localization to membrane raft (GO:1903044)	0.212705	0.539502	0	0	5.10772	7.90598	CAV1
protein localization to microtubule end (GO:1905725)	0.212705	0.539502	0	0	5.10772	7.90598	MAPRE1
protein localization to microtubule plus-end (GO:1904825)	0.212705	0.539502	0	0	5.10772	7.90598	MAPRE1
pyridine-containing compound metabolic process (GO:0072524)	0.212705	0.539502	0	0	5.10772	7.90598	PNPO
pyrimidine nucleotide metabolic process (GO:0006220)	0.212705	0.539502	0	0	5.10772	7.90598	PRPS1
pyrimidine ribonucleotide metabolic process (GO:0009218)	0.212705	0.539502	0	0	5.10772	7.90598	AK5
receptor-mediated virion attachment to host cell (GO:0046813)	0.212705	0.539502	0	0	5.10772	7.90598	ICAM1
reelin-mediated signaling pathway (GO:0038026)	0.212705	0.539502	0	0	5.10772	7.90598	VLDLR
regulation of adherens junction organization (GO:1903391)	0.212705	0.539502	0	0	5.10772	7.90598	VEGFA
regulation of cellular response to osmotic stress (GO:0106049)	0.212705	0.539502	0	0	5.10772	7.90598	SLC25A23
regulation of chloride transport (GO:2001225)	0.212705	0.539502	0	0	5.10772	7.90598	GRM5
regulation of DNA topoisomerase (ATP-hydrolyzing) activity (GO:2000371)	0.212705	0.539502	0	0	5.10772	7.90598	DHX9
regulation of fever generation (GO:0031620)	0.212705	0.539502	0	0	5.10772	7.90598	PTGS2
regulation of germinal center formation (GO:0002634)	0.212705	0.539502	0	0	5.10772	7.90598	BCL6
regulation of growth hormone receptor signaling pathway (GO:0060398)	0.212705	0.539502	0	0	5.10772	7.90598	GDF15
regulation of growth rate (GO:0040009)	0.212705	0.539502	0	0	5.10772	7.90598	TMPRSS4
regulation of guanyl-nucleotide exchange factor activity (GO:1905097)	0.212705	0.539502	0	0	5.10772	7.90598	PBXIP1
regulation of homophilic cell adhesion (GO:1903385)	0.212705	0.539502	0	0	5.10772	7.90598	CEACAM1
regulation of inward rectifier potassium channel activity (GO:1901979)	0.212705	0.539502	0	0	5.10772	7.90598	CAV1
regulation of metaphase plate congression (GO:0090235)	0.212705	0.539502	0	0	5.10772	7.90598	SPAG5
regulation of microvillus assembly (GO:0032534)	0.212705	0.539502	0	0	5.10772	7.90598	PODXL
regulation of miRNA catabolic process (GO:2000625)	0.212705	0.539502	0	0	5.10772	7.90598	PNPT1
regulation of natural killer cell differentiation (GO:0032823)	0.212705	0.539502	0	0	5.10772	7.90598	AXL
regulation of natural killer cell mediated immunity (GO:0002715)	0.212705	0.539502	0	0	5.10772	7.90598	HLA-E
regulation of neutrophil activation (GO:1902563)	0.212705	0.539502	0	0	5.10772	7.90598	GRN
regulation of phosphatidylinositol dephosphorylation (GO:0060304)	0.212705	0.539502	0	0	5.10772	7.90598	MTMR2
regulation of plasma membrane organization (GO:1903729)	0.212705	0.539502	0	0	5.10772	7.90598	GSN
regulation of protein kinase C activity (GO:1900019)	0.212705	0.539502	0	0	5.10772	7.90598	CEMIP
regulation of receptor catabolic process (GO:2000644)	0.212705	0.539502	0	0	5.10772	7.90598	MTMR2
regulation of respiratory burst involved in inflammatory response (GO:0060264)	0.212705	0.539502	0	0	5.10772	7.90598	GRN
regulation of retinal ganglion cell axon guidance (GO:0090259)	0.212705	0.539502	0	0	5.10772	7.90598	VEGFA
regulation of sterol transport (GO:0032371)	0.212705	0.539502	0	0	5.10772	7.90598	LRP1
regulation of systemic arterial blood pressure by endothelin (GO:0003100)	0.212705	0.539502	0	0	5.10772	7.90598	EDN1
regulation of triglyceride metabolic process (GO:0090207)	0.212705	0.539502	0	0	5.10772	7.90598	C3
response to fructose (GO:0009750)	0.212705	0.539502	0	0	5.10772	7.90598	XBP1
response to indole-3-methanol (GO:0071680)	0.212705	0.539502	0	0	5.10772	7.90598	JUP
response to mitochondrial depolarisation (GO:0098780)	0.212705	0.539502	0	0	5.10772	7.90598	SQSTM1
ribosome localization (GO:0033750)	0.212705	0.539502	0	0	5.10772	7.90598	RAN
RNA import into mitochondrion (GO:0035927)	0.212705	0.539502	0	0	5.10772	7.90598	PNPT1
rRNA 5'-end processing (GO:0000967)	0.212705	0.539502	0	0	5.10772	7.90598	UTP20
Schwann cell differentiation (GO:0014037)	0.212705	0.539502	0	0	5.10772	7.90598	ERBB3
sialic acid transport (GO:0015739)	0.212705	0.539502	0	0	5.10772	7.90598	SLC17A5
toll-like receptor 2 signaling pathway (GO:0034134)	0.212705	0.539502	0	0	5.10772	7.90598	PIK3AP1
transsulfuration (GO:0019346)	0.212705	0.539502	0	0	5.10772	7.90598	CTH
tryptophan catabolic process to kynurenine (GO:0019441)	0.212705	0.539502	0	0	5.10772	7.90598	IDO1
ubiquitin-independent protein catabolic process via the multivesicular body sorting pathway (GO:0090611)	0.212705	0.539502	0	0	5.10772	7.90598	CHMP4C
urate transport (GO:0015747)	0.212705	0.539502	0	0	5.10772	7.90598	ABCC4
vascular endothelial growth factor receptor-2 signaling pathway (GO:0036324)	0.212705	0.539502	0	0	5.10772	7.90598	VEGFA
xylulose 5-phosphate biosynthetic process (GO:1901159)	0.212705	0.539502	0	0	5.10772	7.90598	SORD
glucose homeostasis (GO:0042593)	0.213286	0.539886	0	0	1.53443	2.37088	HKDC1;ALOX5;RPS6;NUCKS1;HIF1A;PPARGC1A
positive regulation of proteasomal protein catabolic process (GO:1901800)	0.213286	0.539886	0	0	1.53443	2.37088	USP13;BAG2;PLK1;PSMC2;TRIB3;NOP53
regulation of neuron death (GO:1901214)	0.213286	0.539886	0	0	1.53443	2.37088	EGLN3;DDIT4;KIF14;FOS;HLA-F;PPARGC1A
positive regulation of actin filament bundle assembly (GO:0032233)	0.214121	0.540906	0	0	1.74047	2.68244	CCDC88A;ITGB1BP1;NF2;TGFBR1
positive regulation of fat cell differentiation (GO:0045600)	0.214121	0.540906	0	0	1.74047	2.68244	ZFP36;CEBPB;XBP1;PTGS2
regulation of epithelial cell migration (GO:0010632)	0.214121	0.540906	0	0	1.74047	2.68244	CEACAM1;TACSTD2;HIF1A;CORO1C
RNA processing (GO:0006396)	0.216196	0.545635	0	0	1.34059	2.05322	TCERG1;ATXN1;NUFIP1;HNRNPA2B1;SNRPG;MPHOSPH10;NOL9;MAGOHB;PPARGC1A;LSM3;SRPK1
regulation of signal transduction (GO:0009966)	0.216283	0.545635	0	0	1.32111	2.02284	IGFBP1;WWTR1;RGS5;UBASH3B;ERBB3;IGFBP4;IGFBP3;NUCKS1;RORA;ITGB1BP1;OGT;CD55
nucleotide-excision repair (GO:0006289)	0.219581	0.546274	0	0	1.46155	2.21576	RFC5;USP7;RFC3;GTF2H2C;PARP1;CCNH;CHD1L
positive regulation of protein polymerization (GO:0032273)	0.219702	0.546274	0	0	1.59799	2.42173	HSP90AA1;PSRC1;NAV3;SNX9;MAPRE1
ERAD pathway (GO:0036503)	0.2208	0.546274	0	0	1.51541	2.28901	USP13;HSPA5;DNAJC10;ERLIN1;HERPUD1;HSP90B1
negative regulation of angiogenesis (GO:0016525)	0.2208	0.546274	0	0	1.51541	2.28901	SARS1;ALOX5;PGK1;THBS2;KLF4;AMOT
carbohydrate derivative catabolic process (GO:1901136)	0.22177	0.546274	0	0	2.40457	3.62156	MANBA;DERA
cellular response to copper ion (GO:0071280)	0.22177	0.546274	0	0	2.40457	3.62156	MT2A;MT1E
DNA double-strand break processing (GO:0000729)	0.22177	0.546274	0	0	2.40457	3.62156	UBE2N;DNA2
folic acid metabolic process (GO:0046655)	0.22177	0.546274	0	0	2.40457	3.62156	SLC25A32;ALDH1L2
histone deubiquitination (GO:0016578)	0.22177	0.546274	0	0	2.40457	3.62156	USP7;KAT2A
leukotriene biosynthetic process (GO:0019370)	0.22177	0.546274	0	0	2.40457	3.62156	ALOX5;LTA4H
long-term memory (GO:0007616)	0.22177	0.546274	0	0	2.40457	3.62156	KAT2A;CPEB3
negative regulation of cytokine production involved in inflammatory response (GO:1900016)	0.22177	0.546274	0	0	2.40457	3.62156	PDCD4;PPARA
negative regulation of oxidative stress-induced intrinsic apoptotic signaling pathway (GO:1902176)	0.22177	0.546274	0	0	2.40457	3.62156	SOD2;HIF1A
negative regulation of RNA splicing (GO:0033119)	0.22177	0.546274	0	0	2.40457	3.62156	RPS26;C1QBP
negative regulation of T cell receptor signaling pathway (GO:0050860)	0.22177	0.546274	0	0	2.40457	3.62156	LGALS3;CEACAM1
nucleotide-sugar biosynthetic process (GO:0009226)	0.22177	0.546274	0	0	2.40457	3.62156	UGDH;GFPT2
peptidyl-lysine dimethylation (GO:0018027)	0.22177	0.546274	0	0	2.40457	3.62156	KMT2D;SUV39H2
positive regulation of G protein-coupled receptor signaling pathway (GO:0045745)	0.22177	0.546274	0	0	2.40457	3.62156	C3;KLK6
positive regulation of oxidoreductase activity (GO:0051353)	0.22177	0.546274	0	0	2.40457	3.62156	PDP1;EDN1
regulation of cell-cell adhesion mediated by cadherin (GO:2000047)	0.22177	0.546274	0	0	2.40457	3.62156	PTPRU;VEGFA
regulation of exosomal secretion (GO:1903541)	0.22177	0.546274	0	0	2.40457	3.62156	SDC4;ATP9A
regulation of glucose transmembrane transport (GO:0010827)	0.22177	0.546274	0	0	2.40457	3.62156	C3;TRIB3
regulation of oligodendrocyte differentiation (GO:0048713)	0.22177	0.546274	0	0	2.40457	3.62156	MDK;TNFRSF21
regulation of stem cell population maintenance (GO:2000036)	0.22177	0.546274	0	0	2.40457	3.62156	KAT2A;WDR43
sphingosine metabolic process (GO:0006670)	0.22177	0.546274	0	0	2.40457	3.62156	ASAH1;SPTLC2
acylglycerol catabolic process (GO:0046464)	0.223133	0.546274	0	0	1.91669	2.87501	FABP5;LIPH;PNPLA2
base-excision repair, gap-filling (GO:0006287)	0.223133	0.546274	0	0	1.91669	2.87501	RFC5;RFC3;PARP1
blood vessel diameter maintenance (GO:0097746)	0.223133	0.546274	0	0	1.91669	2.87501	EDN1;ITGB1BP1;GCLM
negative regulation of cell cycle G1/S phase transition (GO:1902807)	0.223133	0.546274	0	0	1.91669	2.87501	CDKN1A;SLFN11;KLF4
negative regulation of T cell proliferation (GO:0042130)	0.223133	0.546274	0	0	1.91669	2.87501	CEBPB;SDC4;TNFRSF21
regulation of protein polymerization (GO:0032271)	0.223133	0.546274	0	0	1.91669	2.87501	HSP90AA1;MAP2;COTL1
semaphorin-plexin signaling pathway (GO:0071526)	0.223133	0.546274	0	0	1.91669	2.87501	SEMA3D;SEMA3A;PLXNA2
glycolipid metabolic process (GO:0006664)	0.224102	0.546274	0	0	1.70412	2.54878	NEU3;ASAH1;PGAP3;PSAP
protein homotetramerization (GO:0051289)	0.224102	0.546274	0	0	1.70412	2.54878	CTH;SOD2;B2M;GLS
response to peptide hormone (GO:0043434)	0.224102	0.546274	0	0	1.70412	2.54878	XBP1;CAV1;STAT2;OGT
sprouting angiogenesis (GO:0002040)	0.224102	0.546274	0	0	1.70412	2.54878	RNF213;ITGB1BP1;E2F8;VEGFA
negative regulation of DNA-binding transcription factor activity (GO:0043433)	0.225423	0.546274	0	0	1.37465	2.04792	NFKBIA;USP7;DDIT3;TMSB4X;ANXA4;SIK1;ARRB1;RBCK1;KLF4
nitrogen compound transport (GO:0071705)	0.225423	0.546274	0	0	1.37465	2.04792	EDN1;CENPF;SLC44A4;CHMP1B;SLC1A4;SLC3A2;SLC1A5;SLC38A2;HSP90B1
peptidyl-lysine modification (GO:0018205)	0.226439	0.546274	0	0	1.44671	2.14877	NUP93;IFIH1;NUP205;NUP188;CTH;NUP98;NUP37
positive regulation of protein serine/threonine kinase activity (GO:0071902)	0.226439	0.546274	0	0	1.44671	2.14877	CEMIP;EDN1;PSRC1;INCENP;ADRB2;MST1R;VEGFA
COPII-coated vesicle budding (GO:0090114)	0.228286	0.546274	0	0	1.57332	2.32404	SEC23A;SERPINA1;CD59;SEC24D;AREG
defense response to Gram-positive bacterium (GO:0050830)	0.228286	0.546274	0	0	1.57332	2.32404	HLA-A;GBP2;MR1;GBP4;HLA-E
positive regulation of cell-substrate adhesion (GO:0010811)	0.228286	0.546274	0	0	1.57332	2.32404	JUP;MDK;C1QBP;FN1;NEDD9
wound healing (GO:0042060)	0.228286	0.546274	0	0	1.57332	2.32404	SPRR3;ERBB3;AHNAK2;TGFBR1;EREG
sensory perception of mechanical stimulus (GO:0050954)	0.228401	0.546274	0	0	1.49685	2.21032	CLIC5;CEMIP;BIRC5;MYH14;ROR1;ALDH7A1
protein phosphorylation (GO:0006468)	0.231397	0.546274	0	0	1.18039	1.72765	CCNH;TTK;AURKA;NRBP2;RPS6KA5;NUAK2;MKNK2;NEK2;CLSPN;PLK4;IGFBP3;PLK1;DYRK1B;TGFBR1;CIT;HIPK2;SRPK1;ERN1;CCNA2;INCENP;ADM2;CDK1;BIRC5;SIK1;ULK1;TOP1;SGK2
epidermal cell differentiation (GO:0009913)	0.2342	0.546274	0	0	1.66926	2.42306	SPRR3;CLIC4;ASAH1;EREG
cellular response to heat (GO:0034605)	0.235644	0.546274	0	0	1.85851	2.68635	HSP90AA1;HSP90AB1;BAG3
endoderm formation (GO:0001706)	0.235644	0.546274	0	0	1.85851	2.68635	LAMB3;FN1;LAMB1
intrinsic apoptotic signaling pathway by p53 class mediator (GO:0072332)	0.235644	0.546274	0	0	1.85851	2.68635	DDIT4;JMY;HIPK2
mitochondrion disassembly (GO:0061726)	0.235644	0.546274	0	0	1.85851	2.68635	GABARAPL1;ULK1;SQSTM1
negative regulation of DNA metabolic process (GO:0051053)	0.235644	0.546274	0	0	1.85851	2.68635	CDKN1A;XRCC5;H1-0
negative regulation of fat cell differentiation (GO:0045599)	0.235644	0.546274	0	0	1.85851	2.68635	WWTR1;RORA;TRIB3
positive regulation of bone mineralization (GO:0030501)	0.235644	0.546274	0	0	1.85851	2.68635	ALOX5;ISG15;SLC8A1
positive regulation of substrate adhesion-dependent cell spreading (GO:1900026)	0.235644	0.546274	0	0	1.85851	2.68635	MDK;C1QBP;NEDD9
regulation of cell cycle G1/S phase transition (GO:1902806)	0.235644	0.546274	0	0	1.85851	2.68635	CDKN1A;KIF14;FAM83D
regulation of embryonic development (GO:0045995)	0.235644	0.546274	0	0	1.85851	2.68635	RACGAP1;CDK1;SEPTIN7
regulation of receptor internalization (GO:0002090)	0.235644	0.546274	0	0	1.85851	2.68635	MTMR2;ARRB1;VEGFA
regulation of sodium ion transport (GO:0002028)	0.235644	0.546274	0	0	1.85851	2.68635	SIK1;PRSS8;SNTA1
circulatory system development (GO:0072359)	0.236067	0.546274	0	0	1.38727	2.00272	CDKN1A;KAT2A;ERBB3;CITED2;NXN;FN1;CACYBP;TGFBR1
negative regulation of cell growth (GO:0030308)	0.236067	0.546274	0	0	1.38727	2.00272	CDKN1A;BTG1;PSRC1;BCL6;MAP2;SESN2;CCN3;ULK1
positive regulation of inflammatory response (GO:0050729)	0.236084	0.546274	0	0	1.47873	2.13466	NFKBIA;GRN;MDK;DHX9;PDCD4;ETS1
protein tetramerization (GO:0051262)	0.236965	0.546274	0	0	1.5494	2.23089	CTH;SOD2;B2M;GLS;FARSB
regulation of endopeptidase activity (GO:0052548)	0.236965	0.546274	0	0	1.5494	2.23089	SERPINB1;SERPINA1;NRDC;SERPINB5;PSMB8
regulation of G1/S transition of mitotic cell cycle (GO:2000045)	0.236965	0.546274	0	0	1.5494	2.23089	CDKN1A;SLFN11;TFDP1;KIF14;KLF4
branched-chain amino acid catabolic process (GO:0009083)	0.239296	0.546274	0	0	2.27086	3.24746	DLD;ACAT1
branched-chain amino acid metabolic process (GO:0009081)	0.239296	0.546274	0	0	2.27086	3.24746	DLD;ACAT1
cellular modified amino acid biosynthetic process (GO:0042398)	0.239296	0.546274	0	0	2.27086	3.24746	CHAC1;GCLM
fatty acid transport (GO:0015908)	0.239296	0.546274	0	0	2.27086	3.24746	FABP5;GOT2
inositol phosphate-mediated signaling (GO:0048016)	0.239296	0.546274	0	0	2.27086	3.24746	NFAT5;EDN1
mesoderm development (GO:0007498)	0.239296	0.546274	0	0	2.27086	3.24746	SECTM1;VEGFA
microtubule nucleation (GO:0007020)	0.239296	0.546274	0	0	2.27086	3.24746	TPX2;CENPJ
miRNA metabolic process (GO:0010586)	0.239296	0.546274	0	0	2.27086	3.24746	XPO5;RAN
modulation by symbiont of entry into host (GO:0052372)	0.239296	0.546274	0	0	2.27086	3.24746	CXCL8;CAV1
negative regulation of axon extension involved in axon guidance (GO:0048843)	0.239296	0.546274	0	0	2.27086	3.24746	SEMA3D;SEMA3A
negative regulation of viral life cycle (GO:1903901)	0.239296	0.546274	0	0	2.27086	3.24746	IFITM3;GSN
positive regulation of cyclin-dependent protein kinase activity (GO:1904031)	0.239296	0.546274	0	0	2.27086	3.24746	HSP90AB1;PSRC1
positive regulation of G2/M transition of mitotic cell cycle (GO:0010971)	0.239296	0.546274	0	0	2.27086	3.24746	CCNB1;CDK1
positive regulation of natural killer cell mediated cytotoxicity (GO:0045954)	0.239296	0.546274	0	0	2.27086	3.24746	HLA-F;HLA-E
positive regulation of protein processing (GO:0010954)	0.239296	0.546274	0	0	2.27086	3.24746	GSN;BAG2
regulation of hippo signaling (GO:0035330)	0.239296	0.546274	0	0	2.27086	3.24746	NF2;CIT
regulation of smooth muscle cell migration (GO:0014910)	0.239296	0.546274	0	0	2.27086	3.24746	LRP1;IGFBP3
regulation of smooth muscle contraction (GO:0006940)	0.239296	0.546274	0	0	2.27086	3.24746	CAV1;ADRB2
regulation of tissue remodeling (GO:0034103)	0.239296	0.546274	0	0	2.27086	3.24746	CEACAM1;MDK
negative regulation of transmembrane receptor protein serine/threonine kinase signaling pathway (GO:0090101)	0.240369	0.546274	0	0	1.41791	2.02135	FST;CAV1;CCN3;SPRY1;PPARA;TGFBR1;HIPK2
protein complex oligomerization (GO:0051259)	0.243844	0.546274	0	0	1.46105	2.06188	UGDH;POLQ;RNF213;PNPT1;LRRC8C;ECT2
glycosaminoglycan metabolic process (GO:0030203)	0.244406	0.546274	0	0	1.63578	2.3047	UGDH;GALNT5;SDC4;IDUA
regulation of focal adhesion assembly (GO:0051893)	0.244406	0.546274	0	0	1.63578	2.3047	BCAS3;ITGB1BP1;CORO1C;VEGFA
unsaturated fatty acid metabolic process (GO:0033559)	0.244406	0.546274	0	0	1.63578	2.3047	ALOX5;SCD5;FAAH2;PTGS1
negative regulation of endothelial cell proliferation (GO:0001937)	0.248273	0.546274	0	0	1.80375	2.51303	ALOX5;CAV1;NR2F2
negative regulation of epithelial cell apoptotic process (GO:1904036)	0.248273	0.546274	0	0	1.80375	2.51303	MDK;PPARA;ICAM1
negative regulation of G1/S transition of mitotic cell cycle (GO:2000134)	0.248273	0.546274	0	0	1.80375	2.51303	CDKN1A;SLFN11;KLF4
positive regulation of myeloid cell differentiation (GO:0045639)	0.248273	0.546274	0	0	1.80375	2.51303	FAM210B;ETS1;HIF1A
regulation of microtubule cytoskeleton organization (GO:0070507)	0.248273	0.546274	0	0	1.80375	2.51303	SKA3;MAPRE1;SKA1
regulation of MAPK cascade (GO:0043408)	0.248849	0.546274	0	0	1.31188	1.82471	CD74;CEACAM1;GDF15;CAV1;NBR1;FN1;ROR1;ADRB2;FAM83D;JCAD
regulation of I-kappaB kinase/NF-kappaB signaling (GO:0043122)	0.249228	0.546274	0	0	1.26133	1.75247	CD74;DDX1;TNFRSF19;SECTM1;RORA;LITAF;EDAR;TNFSF10;UBE2N;ROR1;RBCK1;ECT2;SQSTM1
5S class rRNA transcription by RNA polymerase III (GO:0042791)	0.249481	0.546274	0	0	4.08596	5.67284	GTF3C6
acetyl-CoA biosynthetic process from pyruvate (GO:0006086)	0.249481	0.546274	0	0	4.08596	5.67284	DLD
activation of transmembrane receptor protein tyrosine kinase activity (GO:0007171)	0.249481	0.546274	0	0	4.08596	5.67284	ADRB2
aromatic amino acid transport (GO:0015801)	0.249481	0.546274	0	0	4.08596	5.67284	SLC3A2
blood vessel endothelial cell proliferation involved in sprouting angiogenesis (GO:0002043)	0.249481	0.546274	0	0	4.08596	5.67284	ITGB1BP1
bundle of His cell-Purkinje myocyte adhesion involved in cell communication (GO:0086073)	0.249481	0.546274	0	0	4.08596	5.67284	JUP
cellular carbohydrate catabolic process (GO:0044275)	0.249481	0.546274	0	0	4.08596	5.67284	ABHD10
cellular response to cold (GO:0070417)	0.249481	0.546274	0	0	4.08596	5.67284	NFKBIA
cellular response to granulocyte macrophage colony-stimulating factor stimulus (GO:0097011)	0.249481	0.546274	0	0	4.08596	5.67284	ZFP36
cellular response to iron ion (GO:0071281)	0.249481	0.546274	0	0	4.08596	5.67284	B2M
cellular triglyceride homeostasis (GO:0035356)	0.249481	0.546274	0	0	4.08596	5.67284	XBP1
choline catabolic process (GO:0042426)	0.249481	0.546274	0	0	4.08596	5.67284	ALDH7A1
choline transport (GO:0015871)	0.249481	0.546274	0	0	4.08596	5.67284	SLC44A4
epithelial tube formation (GO:0072175)	0.249481	0.546274	0	0	4.08596	5.67284	PODXL
erythrose 4-phosphate/phosphoenolpyruvate family amino acid metabolic process (GO:1902221)	0.249481	0.546274	0	0	4.08596	5.67284	KYAT1
foam cell differentiation (GO:0090077)	0.249481	0.546274	0	0	4.08596	5.67284	SOAT1
free ubiquitin chain polymerization (GO:0010994)	0.249481	0.546274	0	0	4.08596	5.67284	UBE2C
gastrulation with mouth forming second (GO:0001702)	0.249481	0.546274	0	0	4.08596	5.67284	UGDH
glandular epithelial cell differentiation (GO:0002067)	0.249481	0.546274	0	0	4.08596	5.67284	WDR77
glycolipid transport (GO:0046836)	0.249481	0.546274	0	0	4.08596	5.67284	PSAP
guanine nucleotide transmembrane transport (GO:1903790)	0.249481	0.546274	0	0	4.08596	5.67284	LRRC8C
hexose import across plasma membrane (GO:0140271)	0.249481	0.546274	0	0	4.08596	5.67284	SLC2A3
histone-serine phosphorylation (GO:0035404)	0.249481	0.546274	0	0	4.08596	5.67284	RPS6KA5
hydrogen sulfide metabolic process (GO:0070813)	0.249481	0.546274	0	0	4.08596	5.67284	CTH
inclusion body assembly (GO:0070841)	0.249481	0.546274	0	0	4.08596	5.67284	BAG3
inner ear auditory receptor cell differentiation (GO:0042491)	0.249481	0.546274	0	0	4.08596	5.67284	SLC4A7
isoleucine metabolic process (GO:0006549)	0.249481	0.546274	0	0	4.08596	5.67284	ACAT1
leucine transport (GO:0015820)	0.249481	0.546274	0	0	4.08596	5.67284	SLC3A2
lipoxin metabolic process (GO:2001300)	0.249481	0.546274	0	0	4.08596	5.67284	ALOX5
lymphocyte apoptotic process (GO:0070227)	0.249481	0.546274	0	0	4.08596	5.67284	TNFRSF21
macrophage derived foam cell differentiation (GO:0010742)	0.249481	0.546274	0	0	4.08596	5.67284	SOAT1
maintenance of DNA methylation (GO:0010216)	0.249481	0.546274	0	0	4.08596	5.67284	USP7
melanosome assembly (GO:1903232)	0.249481	0.546274	0	0	4.08596	5.67284	HPS4
mesodermal cell fate commitment (GO:0001710)	0.249481	0.546274	0	0	4.08596	5.67284	KLF4
metaphase/anaphase transition of cell cycle (GO:0044784)	0.249481	0.546274	0	0	4.08596	5.67284	TACC3
metaphase/anaphase transition of mitotic cell cycle (GO:0007091)	0.249481	0.546274	0	0	4.08596	5.67284	TACC3
mitochondrial protein catabolic process (GO:0035694)	0.249481	0.546274	0	0	4.08596	5.67284	BNIP3L
mitotic DNA replication initiation (GO:1902975)	0.249481	0.546274	0	0	4.08596	5.67284	MCM4
monoubiquitinated protein deubiquitination (GO:0035520)	0.249481	0.546274	0	0	4.08596	5.67284	USP7
N-terminal peptidyl-methionine acetylation (GO:0017196)	0.249481	0.546274	0	0	4.08596	5.67284	NAA15
negative regulation of actin filament depolymerization (GO:0030835)	0.249481	0.546274	0	0	4.08596	5.67284	GSN
negative regulation of cardiac muscle cell apoptotic process (GO:0010667)	0.249481	0.546274	0	0	4.08596	5.67284	MDK
negative regulation of cytosolic calcium ion concentration (GO:0051481)	0.249481	0.546274	0	0	4.08596	5.67284	SLC8A1
negative regulation of erythrocyte differentiation (GO:0045647)	0.249481	0.546274	0	0	4.08596	5.67284	ZFP36
negative regulation of excitatory postsynaptic potential (GO:0090394)	0.249481	0.546274	0	0	4.08596	5.67284	MTMR2
negative regulation of fat cell proliferation (GO:0070345)	0.249481	0.546274	0	0	4.08596	5.67284	TFDP1
negative regulation of fibroblast migration (GO:0010764)	0.249481	0.546274	0	0	4.08596	5.67284	ITGB1BP1
negative regulation of lens fiber cell differentiation (GO:1902747)	0.249481	0.546274	0	0	4.08596	5.67284	SPRY1
negative regulation of monocyte chemotaxis (GO:0090027)	0.249481	0.546274	0	0	4.08596	5.67284	CCN3
negative regulation of morphogenesis of an epithelium (GO:1905331)	0.249481	0.546274	0	0	4.08596	5.67284	TACSTD2
negative regulation of protein targeting to membrane (GO:0090315)	0.249481	0.546274	0	0	4.08596	5.67284	ITGB1BP1
negative regulation of SMAD protein signal transduction (GO:0060392)	0.249481	0.546274	0	0	4.08596	5.67284	CCN3
negative regulation of triglyceride metabolic process (GO:0090209)	0.249481	0.546274	0	0	4.08596	5.67284	SIK1
negative regulation of vitamin metabolic process (GO:0046137)	0.249481	0.546274	0	0	4.08596	5.67284	PRMT3
neuroblast proliferation (GO:0007405)	0.249481	0.546274	0	0	4.08596	5.67284	RACGAP1
neuroepithelial cell differentiation (GO:0060563)	0.249481	0.546274	0	0	4.08596	5.67284	BCCIP
nuclear cell cycle DNA replication initiation (GO:1902315)	0.249481	0.546274	0	0	4.08596	5.67284	MCM4
nuclear polyadenylation-dependent ncRNA catabolic process (GO:0071046)	0.249481	0.546274	0	0	4.08596	5.67284	EXOSC3
nuclear polyadenylation-dependent rRNA catabolic process (GO:0071035)	0.249481	0.546274	0	0	4.08596	5.67284	EXOSC3
nuclear polyadenylation-dependent tRNA catabolic process (GO:0071038)	0.249481	0.546274	0	0	4.08596	5.67284	EXOSC3
pentose-phosphate shunt, non-oxidative branch (GO:0009052)	0.249481	0.546274	0	0	4.08596	5.67284	RPIA
peptide antigen assembly with MHC protein complex (GO:0002501)	0.249481	0.546274	0	0	4.08596	5.67284	HLA-DRA
piRNA biosynthetic process (GO:1990511)	0.249481	0.546274	0	0	4.08596	5.67284	MYBL1
plasma membrane raft assembly (GO:0044854)	0.249481	0.546274	0	0	4.08596	5.67284	CAV1
positive regulation of anion transport (GO:1903793)	0.249481	0.546274	0	0	4.08596	5.67284	CEBPB
positive regulation of autophagosome maturation (GO:1901098)	0.249481	0.546274	0	0	4.08596	5.67284	ADRB2
positive regulation of cell-cell adhesion mediated by integrin (GO:0033634)	0.249481	0.546274	0	0	4.08596	5.67284	PODXL
positive regulation of deacetylase activity (GO:0090045)	0.249481	0.546274	0	0	4.08596	5.67284	VEGFA
positive regulation of extrinsic apoptotic signaling pathway via death domain receptors (GO:1902043)	0.249481	0.546274	0	0	4.08596	5.67284	ATF3
positive regulation of fever generation (GO:0031622)	0.249481	0.546274	0	0	4.08596	5.67284	PTGS2
positive regulation of gap junction assembly (GO:1903598)	0.249481	0.546274	0	0	4.08596	5.67284	CAV1
positive regulation of gluconeogenesis (GO:0045722)	0.249481	0.546274	0	0	4.08596	5.67284	PPARGC1A
positive regulation of gonad development (GO:1905941)	0.249481	0.546274	0	0	4.08596	5.67284	CITED2
positive regulation of histone phosphorylation (GO:0033129)	0.249481	0.546274	0	0	4.08596	5.67284	RPS6KA5
positive regulation of immune response to tumor cell (GO:0002839)	0.249481	0.546274	0	0	4.08596	5.67284	HSPD1
positive regulation of male gonad development (GO:2000020)	0.249481	0.546274	0	0	4.08596	5.67284	CITED2
positive regulation of neurotransmitter secretion (GO:0001956)	0.249481	0.546274	0	0	4.08596	5.67284	BAIAP3
positive regulation of nuclear cell cycle DNA replication (GO:0010571)	0.249481	0.546274	0	0	4.08596	5.67284	DBF4
positive regulation of receptor binding (GO:1900122)	0.249481	0.546274	0	0	4.08596	5.67284	B2M
positive regulation of toll-like receptor 3 signaling pathway (GO:0034141)	0.249481	0.546274	0	0	4.08596	5.67284	CAV1
positive regulation of toll-like receptor 7 signaling pathway (GO:0034157)	0.249481	0.546274	0	0	4.08596	5.67284	RSAD2
positive regulation of vascular endothelial growth factor signaling pathway (GO:1900748)	0.249481	0.546274	0	0	4.08596	5.67284	JCAD
positive regulation of Wnt signaling pathway, planar cell polarity pathway (GO:2000096)	0.249481	0.546274	0	0	4.08596	5.67284	MLLT3
proline transport (GO:0015824)	0.249481	0.546274	0	0	4.08596	5.67284	SLC1A4
protein insertion into mitochondrial membrane involved in apoptotic signaling pathway (GO:0001844)	0.249481	0.546274	0	0	4.08596	5.67284	BCL2L11
protein K27-linked ubiquitination (GO:0044314)	0.249481	0.546274	0	0	4.08596	5.67284	UBE2T
protein K29-linked ubiquitination (GO:0035519)	0.249481	0.546274	0	0	4.08596	5.67284	UBE2T
protein localization to nucleolus (GO:1902570)	0.249481	0.546274	0	0	4.08596	5.67284	RAN
protein localization to perinuclear region of cytoplasm (GO:1905719)	0.249481	0.546274	0	0	4.08596	5.67284	SQSTM1
protein sulfation (GO:0006477)	0.249481	0.546274	0	0	4.08596	5.67284	UST
purine nucleobase biosynthetic process (GO:0009113)	0.249481	0.546274	0	0	4.08596	5.67284	PRPS1
purine nucleobase transport (GO:0006863)	0.249481	0.546274	0	0	4.08596	5.67284	VDAC3
regulation of adiponectin secretion (GO:0070163)	0.249481	0.546274	0	0	4.08596	5.67284	RAB11FIP1
regulation of adipose tissue development (GO:1904177)	0.249481	0.546274	0	0	4.08596	5.67284	PLAAT3
regulation of anion channel activity (GO:0010359)	0.249481	0.546274	0	0	4.08596	5.67284	GRM5
regulation of blood vessel remodeling (GO:0060312)	0.249481	0.546274	0	0	4.08596	5.67284	CEACAM1
regulation of cell cycle checkpoint (GO:1901976)	0.249481	0.546274	0	0	4.08596	5.67284	RFWD3
regulation of DNA demethylation (GO:1901535)	0.249481	0.546274	0	0	4.08596	5.67284	USP7
regulation of DNA-dependent DNA replication initiation (GO:0030174)	0.249481	0.546274	0	0	4.08596	5.67284	TICRR
regulation of endoplasmic reticulum tubular network organization (GO:1903371)	0.249481	0.546274	0	0	4.08596	5.67284	ARL6IP1
regulation of endothelial cell-matrix adhesion via fibronectin (GO:1904904)	0.249481	0.546274	0	0	4.08596	5.67284	CEACAM6
regulation of extracellular exosome assembly (GO:1903551)	0.249481	0.546274	0	0	4.08596	5.67284	SDC4
regulation of glucokinase activity (GO:0033131)	0.249481	0.546274	0	0	4.08596	5.67284	MIDN
regulation of hormone biosynthetic process (GO:0046885)	0.249481	0.546274	0	0	4.08596	5.67284	HIF1A
regulation of long-chain fatty acid import across plasma membrane (GO:0010746)	0.249481	0.546274	0	0	4.08596	5.67284	ACSL5
regulation of macromolecule biosynthetic process (GO:0010556)	0.249481	0.546274	0	0	4.08596	5.67284	IFNB1
regulation of mast cell chemotaxis (GO:0060753)	0.249481	0.546274	0	0	4.08596	5.67284	VEGFA
regulation of microtubule motor activity (GO:2000574)	0.249481	0.546274	0	0	4.08596	5.67284	MAP2
regulation of mitotic sister chromatid segregation (GO:0033047)	0.249481	0.546274	0	0	4.08596	5.67284	CCNB1
regulation of mitotic spindle checkpoint (GO:1903504)	0.249481	0.546274	0	0	4.08596	5.67284	CCNB1
regulation of neutrophil extravasation (GO:2000389)	0.249481	0.546274	0	0	4.08596	5.67284	MDK
regulation of nitric oxide mediated signal transduction (GO:0010749)	0.249481	0.546274	0	0	4.08596	5.67284	VEGFA
regulation of NK T cell activation (GO:0051133)	0.249481	0.546274	0	0	4.08596	5.67284	HSPH1
regulation of non-motile cilium assembly (GO:1902855)	0.249481	0.546274	0	0	4.08596	5.67284	SEPTIN7
regulation of nuclease activity (GO:0032069)	0.249481	0.546274	0	0	4.08596	5.67284	OASL
regulation of peptidyl-cysteine S-nitrosylation (GO:2000169)	0.249481	0.546274	0	0	4.08596	5.67284	SNTA1
regulation of protein depolymerization (GO:1901879)	0.249481	0.546274	0	0	4.08596	5.67284	MAP1B
regulation of protein localization to cilium (GO:1903564)	0.249481	0.546274	0	0	4.08596	5.67284	CCDC88A
regulation of sarcomere organization (GO:0060297)	0.249481	0.546274	0	0	4.08596	5.67284	EDN1
regulation of T cell activation via T cell receptor contact with antigen bound to MHC molecule on antigen presenting cell (GO:2001188)	0.249481	0.546274	0	0	4.08596	5.67284	LGALS3
regulation of t-circle formation (GO:1904429)	0.249481	0.546274	0	0	4.08596	5.67284	XRCC5
regulation of T-helper cell differentiation (GO:0045622)	0.249481	0.546274	0	0	4.08596	5.67284	HLA-DRA
regulation of translational elongation (GO:0006448)	0.249481	0.546274	0	0	4.08596	5.67284	GRM5
replication-born double-strand break repair via sister chromatid exchange (GO:1990414)	0.249481	0.546274	0	0	4.08596	5.67284	RAD21
response to granulocyte macrophage colony-stimulating factor (GO:0097012)	0.249481	0.546274	0	0	4.08596	5.67284	ZFP36
response to peptidoglycan (GO:0032494)	0.249481	0.546274	0	0	4.08596	5.67284	IRF5
succinate transmembrane transport (GO:0071422)	0.249481	0.546274	0	0	4.08596	5.67284	SLC25A30
transmembrane receptor protein tyrosine phosphatase signaling pathway (GO:0007185)	0.249481	0.546274	0	0	4.08596	5.67284	PTPRU
tRNA surveillance (GO:0106354)	0.249481	0.546274	0	0	4.08596	5.67284	EXOSC3
venous blood vessel morphogenesis (GO:0048845)	0.249481	0.546274	0	0	4.08596	5.67284	VEGFA
ventricular compact myocardium morphogenesis (GO:0003223)	0.249481	0.546274	0	0	4.08596	5.67284	TGFBR1
positive regulation of supramolecular fiber organization (GO:1902905)	0.251678	0.550446	0	0	1.44379	1.99185	EDN1;PSRC1;NAV3;CFL2;SNX9;MAPRE1
sensory perception of sound (GO:0007605)	0.251678	0.550446	0	0	1.44379	1.99185	CLIC5;CEMIP;BIRC5;MYH14;ROR1;ALDH7A1
response to tumor necrosis factor (GO:0034612)	0.254565	0.554105	0	0	1.39023	1.90212	ZFP36;ASAH1;CXCL8;CCL22;DHX9;GBP2;TNFRSF21
positive regulation of JNK cascade (GO:0046330)	0.254587	0.554105	0	0	1.50367	2.05719	EDAR;GADD45B;SEMA3A;TNFRSF19;HIPK2
ubiquitin-dependent ERAD pathway (GO:0030433)	0.254587	0.554105	0	0	1.50367	2.05719	HSPA5;DNAJC10;ERLIN1;HERPUD1;HSP90B1
protein targeting to mitochondrion (GO:0006626)	0.254707	0.554105	0	0	1.60363	2.19318	HSP90AA1;HSPA4;TOMM34;HSPD1
actin filament-based transport (GO:0099515)	0.256884	0.554105	0	0	2.15123	2.9238	MYO5B;SYNE2
actin nucleation (GO:0045010)	0.256884	0.554105	0	0	2.15123	2.9238	JMY;SPIRE2
aerobic respiration (GO:0009060)	0.256884	0.554105	0	0	2.15123	2.9238	MTFR2;SDHB
autonomic nervous system development (GO:0048483)	0.256884	0.554105	0	0	2.15123	2.9238	SEMA3A;FN1
cellular response to estradiol stimulus (GO:0071392)	0.256884	0.554105	0	0	2.15123	2.9238	H2AZ1;FAM210B
chondroitin sulfate biosynthetic process (GO:0030206)	0.256884	0.554105	0	0	2.15123	2.9238	UGDH;CHST15
error-prone translesion synthesis (GO:0042276)	0.256884	0.554105	0	0	2.15123	2.9238	RFC5;RFC3
hydrogen peroxide catabolic process (GO:0042744)	0.256884	0.554105	0	0	2.15123	2.9238	GPX3;PRDX1
intrinsic apoptotic signaling pathway in response to DNA damage by p53 class mediator (GO:0042771)	0.256884	0.554105	0	0	2.15123	2.9238	DDIT4;HIPK2
negative regulation of microtubule depolymerization (GO:0007026)	0.256884	0.554105	0	0	2.15123	2.9238	TPX2;NAV3
negative regulation of peptidyl-serine phosphorylation (GO:0033137)	0.256884	0.554105	0	0	2.15123	2.9238	CAV1;DDIT4
negative regulation of protein localization to cell periphery (GO:1904376)	0.256884	0.554105	0	0	2.15123	2.9238	TMEM59;SAPCD2
negative regulation of response to wounding (GO:1903035)	0.256884	0.554105	0	0	2.15123	2.9238	MDK;ALOX5
nucleotide-excision repair, DNA incision, 3'-to lesion (GO:0006295)	0.256884	0.554105	0	0	2.15123	2.9238	PARP1;CHD1L
nucleotide-excision repair, preincision complex stabilization (GO:0006293)	0.256884	0.554105	0	0	2.15123	2.9238	PARP1;CHD1L
positive regulation of phosphatase activity (GO:0010922)	0.256884	0.554105	0	0	2.15123	2.9238	PPP1R15A;HSP90AB1
purinergic nucleotide receptor signaling pathway (GO:0035590)	0.256884	0.554105	0	0	2.15123	2.9238	C3;HSP90AB1
regulation of dendritic spine development (GO:0060998)	0.256884	0.554105	0	0	2.15123	2.9238	CPEB3;TANC2
regulation of fibroblast migration (GO:0010762)	0.256884	0.554105	0	0	2.15123	2.9238	ITGB1BP1;CORO1C
stress granule assembly (GO:0034063)	0.256884	0.554105	0	0	2.15123	2.9238	GRB7;G3BP1
cellular response to fibroblast growth factor stimulus (GO:0044344)	0.259582	0.558962	0	0	1.42692	1.92447	ZFP36;CXCL8;ITGB1BP1;GTF2F2;SHCBP1;CD44
positive regulation of cellular component biogenesis (GO:0044089)	0.259582	0.558962	0	0	1.42692	1.92447	LGALS3;BCL2L11;SDC4;MMP1;WARS1;VEGFA
regulation of endothelial cell proliferation (GO:0001936)	0.259582	0.558962	0	0	1.42692	1.92447	ALOX5;CAV1;NR2F2;HIF1A;TGFBR1;VEGFA
lysosome organization (GO:0007040)	0.261002	0.559859	0	0	1.75213	2.3535	GRN;HPS4;TPP1
regulation of phosphoprotein phosphatase activity (GO:0043666)	0.261002	0.559859	0	0	1.75213	2.3535	PPP1R15A;HSP90AB1;HSP90B1
response to estradiol (GO:0032355)	0.261002	0.559859	0	0	1.75213	2.3535	H2AZ1;FAM210B;STRN3
spliceosomal snRNP assembly (GO:0000387)	0.261002	0.559859	0	0	1.75213	2.3535	SNRPG;GEMIN5;WDR77
positive regulation of multicellular organismal process (GO:0051240)	0.261667	0.559859	0	0	1.19367	1.60033	WWTR1;XBP1;CEBPB;BTN3A1;LRP1;FST;CAV1;ADRB2;PLAAT4;TGFBR1;EREG;VEGFA;KAT2A;FABP5;MDK;C1QBP;LCN2;PPARGC1A;OGT
cellular divalent inorganic cation homeostasis (GO:0072503)	0.261754	0.559859	0	0	1.37679	1.84539	MT2A;EDN1;CAV1;STC1;SLC8A1;TPT1;MT1E
regulation of stress fiber assembly (GO:0051492)	0.263516	0.559859	0	0	1.4818	1.9762	CCDC88A;TACSTD2;ITGB1BP1;NF2;TGFBR1
autophagosome organization (GO:1905037)	0.265095	0.559859	0	0	1.5727	2.08803	GABARAPL1;TP53INP2;TP53INP1;ULK1
chemokine-mediated signaling pathway (GO:0070098)	0.265095	0.559859	0	0	1.5727	2.08803	CXCL11;CXCL8;CCL22;CXCL1
telomere maintenance (GO:0000723)	0.265095	0.559859	0	0	1.5727	2.08803	PARP1;XRCC5;SMC6;DNA2
negative regulation of signal transduction (GO:0009968)	0.267299	0.559859	0	0	1.21859	1.60779	GRB7;NOTCH3;MTMR2;CXCL8;LRP1;GDF15;NXN;IGFBP3;ARRB1;UBASH3B;GRB14;ERBB3;DDIT4;SPRY1;CHAC1
positive regulation of peptidyl-serine phosphorylation (GO:0033138)	0.26755	0.559859	0	0	1.41045	1.85961	HSP90AA1;HSP90AB1;IFNB1;CAV1;CD44;VEGFA
regulation of cytokine production (GO:0001817)	0.267871	0.559859	0	0	1.30592	1.72023	IFIH1;KAT2A;RPS6KA5;BCL6;BTN3A1;ALOX5;HLA-B;ISG15;EREG
integrin-mediated signaling pathway (GO:0007229)	0.272514	0.559859	0	0	1.46056	1.89882	CEACAM1;FN1;NEDD9;ITGB1BP1;ISG15
DNA integrity checkpoint signaling (GO:0031570)	0.273811	0.559859	0	0	1.70337	2.2064	TIPIN;CLSPN;DNA2
DNA recombination (GO:0006310)	0.273811	0.559859	0	0	1.70337	2.2064	GEN1;RAD21;HMGB3
negative regulation of lymphocyte proliferation (GO:0050672)	0.273811	0.559859	0	0	1.70337	2.2064	CEBPB;SDC4;TNFRSF21
positive regulation of intracellular transport (GO:0032388)	0.273811	0.559859	0	0	1.70337	2.2064	BCAS3;SPAG5;KIF20B
regulation of nitric-oxide synthase activity (GO:0050999)	0.273811	0.559859	0	0	1.70337	2.2064	HSP90AA1;CAV1;HIF1A
regulation of peptidyl-threonine phosphorylation (GO:0010799)	0.273811	0.559859	0	0	1.70337	2.2064	CEMIP;PLK1;DDIT4
regulation of receptor-mediated endocytosis (GO:0048259)	0.273811	0.559859	0	0	1.70337	2.2064	C3;HIP1;B2M
vesicle cytoskeletal trafficking (GO:0099518)	0.273811	0.559859	0	0	1.70337	2.2064	MYO5B;BICDL2;TANC2
error-free translesion synthesis (GO:0070987)	0.274491	0.559859	0	0	2.04356	2.64199	RFC5;RFC3
negative regulation of interleukin-2 production (GO:0032703)	0.274491	0.559859	0	0	2.04356	2.64199	ZFP36;NAV3
neuronal action potential (GO:0019228)	0.274491	0.559859	0	0	2.04356	2.64199	SCN9A;MYH14
nucleotide-excision repair, DNA duplex unwinding (GO:0000717)	0.274491	0.559859	0	0	2.04356	2.64199	PARP1;CHD1L
positive regulation of lipid catabolic process (GO:0050996)	0.274491	0.559859	0	0	2.04356	2.64199	PPARA;PNPLA2
positive regulation of neural precursor cell proliferation (GO:2000179)	0.274491	0.559859	0	0	2.04356	2.64199	MDK;VEGFA
regulation of chromosome organization (GO:0033044)	0.274491	0.559859	0	0	2.04356	2.64199	XRCC5;BUB1
regulation of lipid storage (GO:0010883)	0.274491	0.559859	0	0	2.04356	2.64199	C3;NFKBIA
regulation of membrane protein ectodomain proteolysis (GO:0051043)	0.274491	0.559859	0	0	2.04356	2.64199	NRDC;SNX9
protein K48-linked ubiquitination (GO:0070936)	0.27556	0.559859	0	0	1.54295	1.98879	UBE2H;UBE2C;UBE2T;SKP2
regulation of bone mineralization (GO:0030500)	0.27556	0.559859	0	0	1.54295	1.98879	ALOX5;NBR1;ISG15;SLC8A1
regulation of reactive oxygen species metabolic process (GO:2000377)	0.27556	0.559859	0	0	1.54295	1.98879	CBR1;CDKN1A;ALOX5;FOXM1
negative regulation of cell death (GO:0060548)	0.275578	0.559859	0	0	1.39435	1.79715	BNIP3L;AMIGO2;CCN3;HLA-F;PPARGC1A;RAD18
negative regulation of cellular protein metabolic process (GO:0032269)	0.275578	0.559859	0	0	1.39435	1.79715	CSTB;GRB7;EDN1;NCL;RPL13A;CPEB3
sulfur compound biosynthetic process (GO:0044272)	0.276299	0.559859	0	0	1.35067	1.73733	UGDH;B4GALT1;CTH;UST;CHST15;CHAC1;GCLM
actin filament organization (GO:0007015)	0.280427	0.559859	0	0	1.28752	1.63701	GAS2L3;HIP1;GSN;MYO5B;FAT1;SPIRE2;NEDD9;PPP1R9A;CORO1C
chloride transport (GO:0006821)	0.281577	0.559859	0	0	1.43991	1.82487	CLIC5;CLIC4;FXYD3;APOL1;BEST1
regulation of epithelial to mesenchymal transition (GO:0010717)	0.281577	0.559859	0	0	1.43991	1.82487	EFNA1;WWTR1;MDK;SPRY1;TGFBR1
regulation of T cell proliferation (GO:0042129)	0.281577	0.559859	0	0	1.43991	1.82487	LGALS3;CEBPB;SDC4;TNFRSF21;IDO1
water-soluble vitamin metabolic process (GO:0006767)	0.281577	0.559859	0	0	1.43991	1.82487	PRSS1;PNPO;SLC2A3;SLC25A32;ALDH1L2
acylglycerol acyl-chain remodeling (GO:0036155)	0.28454	0.559859	0	0	3.40479	4.27941	PNPLA2
aldehyde biosynthetic process (GO:0046184)	0.28454	0.559859	0	0	3.40479	4.27941	PNPO
angiotensin-activated signaling pathway (GO:0038166)	0.28454	0.559859	0	0	3.40479	4.27941	CAV1
arginine catabolic process (GO:0006527)	0.28454	0.559859	0	0	3.40479	4.27941	ARG2
aspartate transmembrane transport (GO:0015810)	0.28454	0.559859	0	0	3.40479	4.27941	SLC25A13
bleb assembly (GO:0032060)	0.28454	0.559859	0	0	3.40479	4.27941	MYLK
cardiac muscle cell-cardiac muscle cell adhesion (GO:0086042)	0.28454	0.559859	0	0	3.40479	4.27941	JUP
catecholamine catabolic process (GO:0042424)	0.28454	0.559859	0	0	3.40479	4.27941	MAOA
cellular hypotonic response (GO:0071476)	0.28454	0.559859	0	0	3.40479	4.27941	MYLK
cellular nitrogen compound catabolic process (GO:0044270)	0.28454	0.559859	0	0	3.40479	4.27941	CYP3A5
cellular response to caffeine (GO:0071313)	0.28454	0.559859	0	0	3.40479	4.27941	SLC8A1
cellular response to interleukin-18 (GO:0071351)	0.28454	0.559859	0	0	3.40479	4.27941	ALOX5
cellular response to platelet-derived growth factor stimulus (GO:0036120)	0.28454	0.559859	0	0	3.40479	4.27941	MARS1
chemical homeostasis within a tissue (GO:0048875)	0.28454	0.559859	0	0	3.40479	4.27941	VEGFA
collagen-activated tyrosine kinase receptor signaling pathway (GO:0038063)	0.28454	0.559859	0	0	3.40479	4.27941	UBASH3B
dendrite arborization (GO:0140059)	0.28454	0.559859	0	0	3.40479	4.27941	SEMA3A
dense core granule cytoskeletal transport (GO:0099519)	0.28454	0.559859	0	0	3.40479	4.27941	TANC2
desmosome organization (GO:0002934)	0.28454	0.559859	0	0	3.40479	4.27941	JUP
DNA ligation (GO:0006266)	0.28454	0.559859	0	0	3.40479	4.27941	TOP2A
endothelial cell morphogenesis (GO:0001886)	0.28454	0.559859	0	0	3.40479	4.27941	STC1
establishment of centrosome localization (GO:0051660)	0.28454	0.559859	0	0	3.40479	4.27941	MAD2L1
G protein-coupled receptor internalization (GO:0002031)	0.28454	0.559859	0	0	3.40479	4.27941	ARRB1
ganglioside catabolic process (GO:0006689)	0.28454	0.559859	0	0	3.40479	4.27941	NEU3
glial cell migration (GO:0008347)	0.28454	0.559859	0	0	3.40479	4.27941	CD9
glomerular epithelial cell development (GO:0072310)	0.28454	0.559859	0	0	3.40479	4.27941	PODXL
glomerular visceral epithelial cell development (GO:0072015)	0.28454	0.559859	0	0	3.40479	4.27941	PODXL
glutathione catabolic process (GO:0006751)	0.28454	0.559859	0	0	3.40479	4.27941	CHAC1
Golgi disassembly (GO:0090166)	0.28454	0.559859	0	0	3.40479	4.27941	CDK1
hemostasis (GO:0007599)	0.28454	0.559859	0	0	3.40479	4.27941	HPS4
histone H3-K4 dimethylation (GO:0044648)	0.28454	0.559859	0	0	3.40479	4.27941	KMT2D
histone H3-K9 methylation (GO:0051567)	0.28454	0.559859	0	0	3.40479	4.27941	SUV39H2
hyaluronan biosynthetic process (GO:0030213)	0.28454	0.559859	0	0	3.40479	4.27941	CEMIP
hypotonic response (GO:0006971)	0.28454	0.559859	0	0	3.40479	4.27941	MYLK
interleukin-18-mediated signaling pathway (GO:0035655)	0.28454	0.559859	0	0	3.40479	4.27941	ALOX5
iron coordination entity transport (GO:1901678)	0.28454	0.559859	0	0	3.40479	4.27941	LCN2
L-alanine transport (GO:0015808)	0.28454	0.559859	0	0	3.40479	4.27941	SLC1A4
L-methionine salvage (GO:0071267)	0.28454	0.559859	0	0	3.40479	4.27941	MTAP
late nucleophagy (GO:0044805)	0.28454	0.559859	0	0	3.40479	4.27941	ULK1
left/right pattern formation (GO:0060972)	0.28454	0.559859	0	0	3.40479	4.27941	CITED2
leukotriene transport (GO:0071716)	0.28454	0.559859	0	0	3.40479	4.27941	ABCC4
lipid hydroxylation (GO:0002933)	0.28454	0.559859	0	0	3.40479	4.27941	CYP3A5
lipoxin biosynthetic process (GO:2001301)	0.28454	0.559859	0	0	3.40479	4.27941	ALOX5
lysosomal microautophagy (GO:0016237)	0.28454	0.559859	0	0	3.40479	4.27941	ULK1
membrane fission (GO:0090148)	0.28454	0.559859	0	0	3.40479	4.27941	CORO1C
mitral valve development (GO:0003174)	0.28454	0.559859	0	0	3.40479	4.27941	EFNA1
modulation by symbiont of host apoptotic process (GO:0052150)	0.28454	0.559859	0	0	3.40479	4.27941	RNF213
modulation by symbiont of host defense response (GO:0052031)	0.28454	0.559859	0	0	3.40479	4.27941	B2M
mRNA transcription by RNA polymerase II (GO:0042789)	0.28454	0.559859	0	0	3.40479	4.27941	ATF4
negative regulation of centriole replication (GO:0046600)	0.28454	0.559859	0	0	3.40479	4.27941	KAT2A
negative regulation of cytoplasmic translation (GO:2000766)	0.28454	0.559859	0	0	3.40479	4.27941	CPEB3
negative regulation of dendritic cell apoptotic process (GO:2000669)	0.28454	0.559859	0	0	3.40479	4.27941	AXL
negative regulation of dendritic spine development (GO:0061000)	0.28454	0.559859	0	0	3.40479	4.27941	EFNA1
negative regulation of interferon-gamma-mediated signaling pathway (GO:0060336)	0.28454	0.559859	0	0	3.40479	4.27941	PARP14
negative regulation of meiotic nuclear division (GO:0045835)	0.28454	0.559859	0	0	3.40479	4.27941	TRIP13
negative regulation of response to interferon-gamma (GO:0060331)	0.28454	0.559859	0	0	3.40479	4.27941	PARP14
negative regulation of RIG-I signaling pathway (GO:0039536)	0.28454	0.559859	0	0	3.40479	4.27941	C1QBP
negative regulation of ruffle assembly (GO:1900028)	0.28454	0.559859	0	0	3.40479	4.27941	TACSTD2
negative regulation of stress-activated protein kinase signaling cascade (GO:0070303)	0.28454	0.559859	0	0	3.40479	4.27941	FOXM1
nuclear-transcribed mRNA catabolic process, deadenylation-independent decay (GO:0031086)	0.28454	0.559859	0	0	3.40479	4.27941	ZFP36
parallel actin filament bundle assembly (GO:0030046)	0.28454	0.559859	0	0	3.40479	4.27941	SPIRE2
pentose metabolic process (GO:0019321)	0.28454	0.559859	0	0	3.40479	4.27941	RPIA
peptide transport (GO:0015833)	0.28454	0.559859	0	0	3.40479	4.27941	TAP1
piecemeal microautophagy of the nucleus (GO:0034727)	0.28454	0.559859	0	0	3.40479	4.27941	ULK1
polyadenylation-dependent snoRNA 3'-end processing (GO:0071051)	0.28454	0.559859	0	0	3.40479	4.27941	EXOSC3
positive regulation by symbiont of host autophagy (GO:0075044)	0.28454	0.559859	0	0	3.40479	4.27941	ULK1
positive regulation of amyloid-beta clearance (GO:1900223)	0.28454	0.559859	0	0	3.40479	4.27941	LRP1
positive regulation of aspartic-type endopeptidase activity involved in amyloid precursor protein catabolic process (GO:1902961)	0.28454	0.559859	0	0	3.40479	4.27941	EFNA1
positive regulation of cardiac epithelial to mesenchymal transition (GO:0062043)	0.28454	0.559859	0	0	3.40479	4.27941	TGFBR1
positive regulation of chemokine (C-X-C motif) ligand 2 production (GO:2000343)	0.28454	0.559859	0	0	3.40479	4.27941	CD74
positive regulation of cytoplasmic translation (GO:2000767)	0.28454	0.559859	0	0	3.40479	4.27941	DHX9
positive regulation of hormone metabolic process (GO:0032352)	0.28454	0.559859	0	0	3.40479	4.27941	HIF1A
positive regulation of intracellular estrogen receptor signaling pathway (GO:0033148)	0.28454	0.559859	0	0	3.40479	4.27941	KMT2D
positive regulation of IRE1-mediated unfolded protein response (GO:1903896)	0.28454	0.559859	0	0	3.40479	4.27941	BCL2L11
positive regulation of lamellipodium morphogenesis (GO:2000394)	0.28454	0.559859	0	0	3.40479	4.27941	CORO1C
positive regulation of lymphocyte apoptotic process (GO:0070230)	0.28454	0.559859	0	0	3.40479	4.27941	IDO1
positive regulation of microtubule nucleation (GO:0090063)	0.28454	0.559859	0	0	3.40479	4.27941	CKAP5
positive regulation of miRNA metabolic process (GO:2000630)	0.28454	0.559859	0	0	3.40479	4.27941	PNPT1
positive regulation of NK T cell activation (GO:0051135)	0.28454	0.559859	0	0	3.40479	4.27941	HSPH1
positive regulation of pinocytosis (GO:0048549)	0.28454	0.559859	0	0	3.40479	4.27941	AXL
positive regulation of protein deubiquitination (GO:1903003)	0.28454	0.559859	0	0	3.40479	4.27941	NOP53
positive regulation of RNA polymerase II transcription preinitiation complex assembly (GO:0045899)	0.28454	0.559859	0	0	3.40479	4.27941	PSMC2
positive regulation of synaptic plasticity (GO:0031915)	0.28454	0.559859	0	0	3.40479	4.27941	CDC20
posttranslational protein targeting to membrane, translocation (GO:0031204)	0.28454	0.559859	0	0	3.40479	4.27941	HSPA5
proline metabolic process (GO:0006560)	0.28454	0.559859	0	0	3.40479	4.27941	ALDH18A1
protein localization to basolateral plasma membrane (GO:1903361)	0.28454	0.559859	0	0	3.40479	4.27941	CAV1
purine-containing compound metabolic process (GO:0072521)	0.28454	0.559859	0	0	3.40479	4.27941	PRPS1
pyrimidine ribonucleotide biosynthetic process (GO:0009220)	0.28454	0.559859	0	0	3.40479	4.27941	AK5
pyrimidine-containing compound biosynthetic process (GO:0072528)	0.28454	0.559859	0	0	3.40479	4.27941	PRPS1
receptor-mediated endocytosis of virus by host cell (GO:0019065)	0.28454	0.559859	0	0	3.40479	4.27941	CAV1
regulation by virus of viral protein levels in host cell (GO:0046719)	0.28454	0.559859	0	0	3.40479	4.27941	IFIT1
regulation of bone remodeling (GO:0046850)	0.28454	0.559859	0	0	3.40479	4.27941	MDK
regulation of defense response to bacterium (GO:1900424)	0.28454	0.559859	0	0	3.40479	4.27941	GRN
regulation of fat cell proliferation (GO:0070344)	0.28454	0.559859	0	0	3.40479	4.27941	TFDP1
regulation of histone deacetylase activity (GO:1901725)	0.28454	0.559859	0	0	3.40479	4.27941	VEGFA
regulation of histone H3-K27 methylation (GO:0061085)	0.28454	0.559859	0	0	3.40479	4.27941	OGT
regulation of lens fiber cell differentiation (GO:1902746)	0.28454	0.559859	0	0	3.40479	4.27941	SPRY1
regulation of lysosomal protein catabolic process (GO:1905165)	0.28454	0.559859	0	0	3.40479	4.27941	LRP1
regulation of male gonad development (GO:2000018)	0.28454	0.559859	0	0	3.40479	4.27941	CITED2
regulation of metallopeptidase activity (GO:1905048)	0.28454	0.559859	0	0	3.40479	4.27941	LRP1
regulation of microtubule binding (GO:1904526)	0.28454	0.559859	0	0	3.40479	4.27941	MAP2
regulation of muscle organ development (GO:0048634)	0.28454	0.559859	0	0	3.40479	4.27941	CENPF
regulation of natural killer cell mediated cytotoxicity directed against tumor cell target (GO:0002858)	0.28454	0.559859	0	0	3.40479	4.27941	CEACAM1
regulation of natural killer cell proliferation (GO:0032817)	0.28454	0.559859	0	0	3.40479	4.27941	HLA-E
regulation of necrotic cell death (GO:0010939)	0.28454	0.559859	0	0	3.40479	4.27941	ASAH1
regulation of oxidative stress-induced neuron intrinsic apoptotic signaling pathway (GO:1903376)	0.28454	0.559859	0	0	3.40479	4.27941	HIF1A
regulation of smooth muscle cell differentiation (GO:0051150)	0.28454	0.559859	0	0	3.40479	4.27941	EREG
regulation of T cell mediated immune response to tumor cell (GO:0002840)	0.28454	0.559859	0	0	3.40479	4.27941	HSPD1
regulation of T cell tolerance induction (GO:0002664)	0.28454	0.559859	0	0	3.40479	4.27941	HLA-B
regulation of toll-like receptor 7 signaling pathway (GO:0034155)	0.28454	0.559859	0	0	3.40479	4.27941	RSAD2
regulation of transforming growth factor beta activation (GO:1901388)	0.28454	0.559859	0	0	3.40479	4.27941	HSP90AB1
regulation of transforming growth factor beta2 production (GO:0032909)	0.28454	0.559859	0	0	3.40479	4.27941	HIF1A
regulation of vascular associated smooth muscle cell differentiation (GO:1905063)	0.28454	0.559859	0	0	3.40479	4.27941	PDCD4
regulation of vesicle size (GO:0097494)	0.28454	0.559859	0	0	3.40479	4.27941	RAB3B
response to caffeine (GO:0031000)	0.28454	0.559859	0	0	3.40479	4.27941	SLC8A1
response to host defenses (GO:0052200)	0.28454	0.559859	0	0	3.40479	4.27941	B2M
ribose phosphate biosynthetic process (GO:0046390)	0.28454	0.559859	0	0	3.40479	4.27941	PRPS1
smooth muscle cell migration (GO:0014909)	0.28454	0.559859	0	0	3.40479	4.27941	CCN3
succinate transport (GO:0015744)	0.28454	0.559859	0	0	3.40479	4.27941	SLC25A30
surfactant homeostasis (GO:0043129)	0.28454	0.559859	0	0	3.40479	4.27941	VEGFA
synaptic vesicle budding from presynaptic endocytic zone membrane (GO:0016185)	0.28454	0.559859	0	0	3.40479	4.27941	MX2
tRNA transcription by RNA polymerase III (GO:0042797)	0.28454	0.559859	0	0	3.40479	4.27941	GTF3C6
vascular associated smooth muscle cell development (GO:0097084)	0.28454	0.559859	0	0	3.40479	4.27941	VEGFA
vascular wound healing (GO:0061042)	0.28454	0.559859	0	0	3.40479	4.27941	VEGFA
autophagosome assembly (GO:0000045)	0.28609	0.562017	0	0	1.5143	1.89507	GABARAPL1;TP53INP2;TP53INP1;ULK1
chordate embryonic development (GO:0043009)	0.28609	0.562017	0	0	1.5143	1.89507	FUT8;STIL;TGFBR1;VEGFA
negative regulation of hydrolase activity (GO:0051346)	0.28609	0.562017	0	0	1.5143	1.89507	BCAS3;CSTB;MAP2;RRP1B
autophagy of mitochondrion (GO:0000422)	0.286683	0.562017	0	0	1.65724	2.07052	GABARAPL1;ULK1;SQSTM1
positive regulation of catalytic activity (GO:0043085)	0.286683	0.562017	0	0	1.65724	2.07052	BCAS3;XRCC5;CAV1
positive regulation of ossification (GO:0045778)	0.286683	0.562017	0	0	1.65724	2.07052	ALOX5;ISG15;SLC8A1
positive regulation of wound healing (GO:0090303)	0.286683	0.562017	0	0	1.65724	2.07052	FERMT1;XBP1;MYLK
cellular response to UV (GO:0034644)	0.290697	0.564938	0	0	1.41984	1.75417	CDKN1A;NPM1;PARP1;MMP1;ATF4
positive regulation of endothelial cell proliferation (GO:0001938)	0.290697	0.564938	0	0	1.41984	1.75417	MDK;HIF1A;TGFBR1;JCAD;VEGFA
regulation of organelle assembly (GO:1902115)	0.290697	0.564938	0	0	1.41984	1.75417	NPM1;STIL;GSN;IFT140;CENPJ
cellular amide metabolic process (GO:0043603)	0.291044	0.564938	0	0	1.32552	1.63607	PLAAT3;SLC25A32;PLAAT5;ALDH1L2;PLAAT4;ATF4;FUT3
cellular response to molecule of bacterial origin (GO:0071219)	0.291044	0.564938	0	0	1.32552	1.63607	ZFP36;XBP1;CXCL11;CXCL8;AXL;PDCD4;CXCL1
acylglycerol biosynthetic process (GO:0046463)	0.292075	0.564938	0	0	1.94615	2.39521	GPAT3;PNPLA2
artery development (GO:0060840)	0.292075	0.564938	0	0	1.94615	2.39521	TGFBR1;VEGFA
hexose transmembrane transport (GO:0008645)	0.292075	0.564938	0	0	1.94615	2.39521	SLC2A12;SLC2A3
negative regulation of GTPase activity (GO:0034260)	0.292075	0.564938	0	0	1.94615	2.39521	BCAS3;RRP1B
negative regulation of phosphoprotein phosphatase activity (GO:0032515)	0.292075	0.564938	0	0	1.94615	2.39521	PPP1R15A;LGALS3
nucleotide metabolic process (GO:0009117)	0.292075	0.564938	0	0	1.94615	2.39521	ME1;AK5
positive regulation of epithelial cell apoptotic process (GO:1904037)	0.292075	0.564938	0	0	1.94615	2.39521	GSN;PDCD4
positive regulation of morphogenesis of an epithelium (GO:1905332)	0.292075	0.564938	0	0	1.94615	2.39521	MDK;VEGFA
positive regulation of mRNA processing (GO:0050685)	0.292075	0.564938	0	0	1.94615	2.39521	NCL;NUP98
positive regulation of natural killer cell mediated immunity (GO:0002717)	0.292075	0.564938	0	0	1.94615	2.39521	HLA-F;HLA-E
positive regulation of receptor internalization (GO:0002092)	0.292075	0.564938	0	0	1.94615	2.39521	ARRB1;VEGFA
protein alkylation (GO:0008213)	0.292075	0.564938	0	0	1.94615	2.39521	PRMT3;FAM98A
protein deacylation (GO:0035601)	0.292075	0.564938	0	0	1.94615	2.39521	HDAC5;ABHD10
regulation of interferon-gamma-mediated signaling pathway (GO:0060334)	0.292075	0.564938	0	0	1.94615	2.39521	HSP90AB1;PARP14
regulation of mononuclear cell migration (GO:0071675)	0.292075	0.564938	0	0	1.94615	2.39521	LGALS3;MDK
regulation of neural precursor cell proliferation (GO:2000177)	0.292075	0.564938	0	0	1.94615	2.39521	MDK;SHCBP1
regulation of protein export from nucleus (GO:0046825)	0.292075	0.564938	0	0	1.94615	2.39521	BAG3;GTSE1
regulation of steroid metabolic process (GO:0019218)	0.292075	0.564938	0	0	1.94615	2.39521	ASAH1;RORA
regulation of supramolecular fiber organization (GO:1902903)	0.292075	0.564938	0	0	1.94615	2.39521	MAP2;MAP1B
response to copper ion (GO:0046688)	0.292075	0.564938	0	0	1.94615	2.39521	MT2A;MT1E
response to nutrient levels (GO:0031667)	0.292075	0.564938	0	0	1.94615	2.39521	ULK1;ATF4
selective autophagy (GO:0061912)	0.296677	0.570314	0	0	1.48669	1.80649	NBR1;UBE2N;ULK1;SQSTM1
acylglycerol metabolic process (GO:0006639)	0.2996	0.570314	0	0	1.61355	1.94482	CAV1;PLAAT3;PNPLA2
import into cell (GO:0098657)	0.2996	0.570314	0	0	1.61355	1.94482	NEURL1B;SLC11A2;LRRC8C
regulation of protein dephosphorylation (GO:0035304)	0.2996	0.570314	0	0	1.61355	1.94482	PPP1R15A;CDCA2;HSP90B1
regulation of release of cytochrome c from mitochondria (GO:0090199)	0.2996	0.570314	0	0	1.61355	1.94482	BCL2L11;TNFSF10;BBC3
regulation of response to DNA damage stimulus (GO:2001020)	0.2996	0.570314	0	0	1.61355	1.94482	NSMCE4A;RFWD3;UBE2N
visual system development (GO:0150063)	0.2996	0.570314	0	0	1.61355	1.94482	C3;PBX1;HIPK2
mRNA splicing, via spliceosome (GO:0000398)	0.300368	0.570314	0	0	1.18521	1.42551	DHX9;DDX1;CPSF3;MAGOHB;WBP11;GTF2F2;LSM3;WDR77;SRPK1;PNN;PSPC1;FRG1;HNRNPA2B1;SNRPG;GEMIN5
mitochondrion organization (GO:0007005)	0.301939	0.570314	0	0	1.23974	1.48462	BNIP3L;PNPT1;PARP1;MX2;TOMM34;MYH14;MTFR2;PPARGC1A;IFIT2;HSPD1
cellular protein catabolic process (GO:0044257)	0.307311	0.570314	0	0	1.46006	1.72272	BNIP3L;CAPN2;VLDLR;AP2B1
cellular response to chemokine (GO:1990869)	0.307311	0.570314	0	0	1.46006	1.72272	CXCL11;CXCL8;CCL22;CXCL1
Notch signaling pathway (GO:0007219)	0.307311	0.570314	0	0	1.46006	1.72272	NOTCH3;MDK;DLGAP5;PBX1
regulation of peptidyl-serine phosphorylation (GO:0033135)	0.308203	0.570314	0	0	1.33344	1.56946	HSP90AA1;HSP90AB1;CAV1;DDIT4;CD44;VEGFA
RNA splicing (GO:0008380)	0.308203	0.570314	0	0	1.33344	1.56946	TCERG1;SNRPG;MPHOSPH10;MAGOHB;PPARGC1A;SRPK1
apoptotic nuclear changes (GO:0030262)	0.309601	0.570314	0	0	1.85759	2.17797	TOP2A;H1-0
cardiac muscle cell development (GO:0055013)	0.309601	0.570314	0	0	1.85759	2.17797	SLC8A1;VEGFA
DNA packaging (GO:0006323)	0.309601	0.570314	0	0	1.85759	2.17797	HAT1;H1-0
endocrine system development (GO:0035270)	0.309601	0.570314	0	0	1.85759	2.17797	MDK;TGFBR1
leukotriene metabolic process (GO:0006691)	0.309601	0.570314	0	0	1.85759	2.17797	ALOX5;LTA4H
mammary gland development (GO:0030879)	0.309601	0.570314	0	0	1.85759	2.17797	CAV1;VEGFA
negative regulation of NIK/NF-kappaB signaling (GO:1901223)	0.309601	0.570314	0	0	1.85759	2.17797	TMSB4X;CCN3
negative regulation of protein depolymerization (GO:1901880)	0.309601	0.570314	0	0	1.85759	2.17797	TPX2;NAV3
nucleotide-excision repair, DNA gap filling (GO:0006297)	0.309601	0.570314	0	0	1.85759	2.17797	RFC5;RFC3
positive regulation of p38MAPK cascade (GO:1900745)	0.309601	0.570314	0	0	1.85759	2.17797	GADD45B;VEGFA
positive regulation of protein targeting to membrane (GO:0090314)	0.309601	0.570314	0	0	1.85759	2.17797	CEMIP;ITGB1BP1
protein exit from endoplasmic reticulum (GO:0032527)	0.309601	0.570314	0	0	1.85759	2.17797	HERPUD1;HSP90B1
purine nucleotide metabolic process (GO:0006163)	0.309601	0.570314	0	0	1.85759	2.17797	PRPS1;ADSL
regulation of cardiac muscle hypertrophy (GO:0010611)	0.309601	0.570314	0	0	1.85759	2.17797	EDN1;PARP1
regulation of monooxygenase activity (GO:0032768)	0.309601	0.570314	0	0	1.85759	2.17797	HSP90AA1;CAV1
response to gamma radiation (GO:0010332)	0.309601	0.570314	0	0	1.85759	2.17797	XRCC5;FANCD2
sulfur amino acid metabolic process (GO:0000096)	0.309601	0.570314	0	0	1.85759	2.17797	CTH;SMS
wound healing, spreading of cells (GO:0044319)	0.309601	0.570314	0	0	1.85759	2.17797	CEACAM1;CD44
extracellular structure organization (GO:0043062)	0.310015	0.570314	0	0	1.20339	1.40934	COL17A1;MMP7;LAMB3;MMP1;LAMB2;FN1;ITGA6;LAMB1;LAMC1;CD44;TGFBR1;ICAM1
positive regulation of ATPase activity (GO:0032781)	0.312546	0.570314	0	0	1.57209	1.82835	DHX9;DNAJB11;DNAJC10
positive regulation of epithelial to mesenchymal transition (GO:0010718)	0.312546	0.570314	0	0	1.57209	1.82835	WWTR1;MDK;TGFBR1
regulation of DNA recombination (GO:0000018)	0.312546	0.570314	0	0	1.57209	1.82835	RAD51AP1;KPNA2;H1-0
regulation of double-strand break repair (GO:2000779)	0.312546	0.570314	0	0	1.57209	1.82835	RAD51AP1;SPIRE2;FOXM1
regulation of extrinsic apoptotic signaling pathway via death domain receptors (GO:1902041)	0.312546	0.570314	0	0	1.57209	1.82835	LGALS3;TNFSF10;ICAM1
negative regulation of response to external stimulus (GO:0032102)	0.313479	0.570314	0	0	1.28949	1.49584	C1QBP;ALOX5;RORA;CCN3;PPARA;KLF4;LYAR
positive regulation of stress-activated MAPK cascade (GO:0032874)	0.316466	0.570314	0	0	1.31904	1.5176	EDAR;GADD45B;SEMA3A;TNFRSF19;HIPK2;VEGFA
aspartate family amino acid biosynthetic process (GO:0009067)	0.317964	0.570314	0	0	2.91824	3.34376	ASNS
axon extension involved in axon guidance (GO:0048846)	0.317964	0.570314	0	0	2.91824	3.34376	SEMA3A
benzene-containing compound metabolic process (GO:0042537)	0.317964	0.570314	0	0	2.91824	3.34376	KYAT1
box C/D snoRNP assembly (GO:0000492)	0.317964	0.570314	0	0	2.91824	3.34376	NUFIP1
brown fat cell differentiation (GO:0050873)	0.317964	0.570314	0	0	2.91824	3.34376	PPARGC1A
carbohydrate phosphorylation (GO:0046835)	0.317964	0.570314	0	0	2.91824	3.34376	GNPTG
cellular response to interferon-alpha (GO:0035457)	0.317964	0.570314	0	0	2.91824	3.34376	AXL
cellular response to UV-B (GO:0071493)	0.317964	0.570314	0	0	2.91824	3.34376	CDKN1A
commissural neuron axon guidance (GO:0071679)	0.317964	0.570314	0	0	2.91824	3.34376	VEGFA
cysteine metabolic process (GO:0006534)	0.317964	0.570314	0	0	2.91824	3.34376	CTH
dendritic spine maintenance (GO:0097062)	0.317964	0.570314	0	0	2.91824	3.34376	MTMR2
diacylglycerol biosynthetic process (GO:0006651)	0.317964	0.570314	0	0	2.91824	3.34376	PNPLA2
dynamin family protein polymerization involved in membrane fission (GO:0003373)	0.317964	0.570314	0	0	2.91824	3.34376	MX2
dynamin family protein polymerization involved in mitochondrial fission (GO:0003374)	0.317964	0.570314	0	0	2.91824	3.34376	MX2
endonucleolytic cleavage in ITS1 to separate SSU-rRNA from 5.8S rRNA and LSU-rRNA from tricistronic rRNA transcript (SSU-rRNA, 5.8S rRNA, LSU-rRNA) (GO:0000447)	0.317964	0.570314	0	0	2.91824	3.34376	UTP20
endosomal vesicle fusion (GO:0034058)	0.317964	0.570314	0	0	2.91824	3.34376	SAMD9
ER overload response (GO:0006983)	0.317964	0.570314	0	0	2.91824	3.34376	DDIT3
folic acid transport (GO:0015884)	0.317964	0.570314	0	0	2.91824	3.34376	SLC25A32
fructose metabolic process (GO:0006000)	0.317964	0.570314	0	0	2.91824	3.34376	SORD
glycoside catabolic process (GO:0016139)	0.317964	0.570314	0	0	2.91824	3.34376	ABHD10
glyoxylate metabolic process (GO:0046487)	0.317964	0.570314	0	0	2.91824	3.34376	GOT2
histone H3-K4 monomethylation (GO:0097692)	0.317964	0.570314	0	0	2.91824	3.34376	KMT2D
isoprenoid metabolic process (GO:0006720)	0.317964	0.570314	0	0	2.91824	3.34376	PDSS1
lens fiber cell development (GO:0070307)	0.317964	0.570314	0	0	2.91824	3.34376	ATF4
leukocyte aggregation (GO:0070486)	0.317964	0.570314	0	0	2.91824	3.34376	CD44
lymphatic endothelial cell differentiation (GO:0060836)	0.317964	0.570314	0	0	2.91824	3.34376	NR2F2
macromolecule depalmitoylation (GO:0098734)	0.317964	0.570314	0	0	2.91824	3.34376	ABHD10
macromolecule modification (GO:0043412)	0.317964	0.570314	0	0	2.91824	3.34376	PARP1
methionine metabolic process (GO:0006555)	0.317964	0.570314	0	0	2.91824	3.34376	SMS
mitochondrial DNA replication (GO:0006264)	0.317964	0.570314	0	0	2.91824	3.34376	DNA2
mitochondrial RNA processing (GO:0000963)	0.317964	0.570314	0	0	2.91824	3.34376	PNPT1
mitophagy (GO:0000423)	0.317964	0.570314	0	0	2.91824	3.34376	SQSTM1
myoblast migration (GO:0051451)	0.317964	0.570314	0	0	2.91824	3.34376	ITGB1BP1
negative regulation by symbiont of host apoptotic process (GO:0033668)	0.317964	0.570314	0	0	2.91824	3.34376	RNF213
negative regulation by symbiont of host programmed cell death (GO:0052041)	0.317964	0.570314	0	0	2.91824	3.34376	RNF213
negative regulation of appetite (GO:0032099)	0.317964	0.570314	0	0	2.91824	3.34376	PPARA
negative regulation of B cell apoptotic process (GO:0002903)	0.317964	0.570314	0	0	2.91824	3.34376	BCL6
negative regulation of complement activation, classical pathway (GO:0045959)	0.317964	0.570314	0	0	2.91824	3.34376	CD55
negative regulation of keratinocyte proliferation (GO:0010839)	0.317964	0.570314	0	0	2.91824	3.34376	KLF9
negative regulation of microglial cell activation (GO:1903979)	0.317964	0.570314	0	0	2.91824	3.34376	GRN
negative regulation of mitochondrial fusion (GO:0010637)	0.317964	0.570314	0	0	2.91824	3.34376	VAT1
negative regulation of muscle cell apoptotic process (GO:0010656)	0.317964	0.570314	0	0	2.91824	3.34376	BAG3
negative regulation of muscle cell differentiation (GO:0051148)	0.317964	0.570314	0	0	2.91824	3.34376	EREG
negative regulation of nitrogen compound metabolic process (GO:0051172)	0.317964	0.570314	0	0	2.91824	3.34376	HSP90AB1
negative regulation of T cell mediated cytotoxicity (GO:0001915)	0.317964	0.570314	0	0	2.91824	3.34376	CEACAM1
negative regulation of vascular associated smooth muscle cell differentiation (GO:1905064)	0.317964	0.570314	0	0	2.91824	3.34376	PDCD4
neuron projection extension involved in neuron projection guidance (GO:1902284)	0.317964	0.570314	0	0	2.91824	3.34376	SEMA3A
osteoblast development (GO:0002076)	0.317964	0.570314	0	0	2.91824	3.34376	PTHLH
peptidyl-serine autophosphorylation (GO:0036289)	0.317964	0.570314	0	0	2.91824	3.34376	ERN1
positive regulation of apoptotic cell clearance (GO:2000427)	0.317964	0.570314	0	0	2.91824	3.34376	C3
positive regulation of CD4-positive, alpha-beta T cell differentiation (GO:0043372)	0.317964	0.570314	0	0	2.91824	3.34376	HLA-DRA
positive regulation of cell migration by vascular endothelial growth factor signaling pathway (GO:0038089)	0.317964	0.570314	0	0	2.91824	3.34376	VEGFA
positive regulation of cysteine-type endopeptidase activity involved in apoptotic signaling pathway (GO:2001269)	0.317964	0.570314	0	0	2.91824	3.34376	GSN
positive regulation of defense response to bacterium (GO:1900426)	0.317964	0.570314	0	0	2.91824	3.34376	GRN
positive regulation of dendritic cell chemotaxis (GO:2000510)	0.317964	0.570314	0	0	2.91824	3.34376	C1QBP
positive regulation of early endosome to late endosome transport (GO:2000643)	0.317964	0.570314	0	0	2.91824	3.34376	MTMR2
positive regulation of intracellular steroid hormone receptor signaling pathway (GO:0033145)	0.317964	0.570314	0	0	2.91824	3.34376	KMT2D
positive regulation of isomerase activity (GO:0010912)	0.317964	0.570314	0	0	2.91824	3.34376	DHX9
positive regulation of leukocyte differentiation (GO:1902107)	0.317964	0.570314	0	0	2.91824	3.34376	LGALS3
positive regulation of meiotic nuclear division (GO:0045836)	0.317964	0.570314	0	0	2.91824	3.34376	RAD51AP1
positive regulation of membrane invagination (GO:1905155)	0.317964	0.570314	0	0	2.91824	3.34376	C3
positive regulation of MHC class II biosynthetic process (GO:0045348)	0.317964	0.570314	0	0	2.91824	3.34376	XBP1
positive regulation of oligodendrocyte differentiation (GO:0048714)	0.317964	0.570314	0	0	2.91824	3.34376	MDK
positive regulation of T-helper 2 cell cytokine production (GO:2000553)	0.317964	0.570314	0	0	2.91824	3.34376	RSAD2
positive regulation of triglyceride catabolic process (GO:0010898)	0.317964	0.570314	0	0	2.91824	3.34376	PNPLA2
pre-replicative complex assembly involved in nuclear cell cycle DNA replication (GO:0006267)	0.317964	0.570314	0	0	2.91824	3.34376	MCM4
protein depalmitoylation (GO:0002084)	0.317964	0.570314	0	0	2.91824	3.34376	ABHD10
proximal/distal pattern formation (GO:0009954)	0.317964	0.570314	0	0	2.91824	3.34376	HOXB9
regulation of acetyl-CoA biosynthetic process from pyruvate (GO:0010510)	0.317964	0.570314	0	0	2.91824	3.34376	PDP1
regulation of acyl-CoA biosynthetic process (GO:0050812)	0.317964	0.570314	0	0	2.91824	3.34376	PDP1
regulation of alpha-beta T cell proliferation (GO:0046640)	0.317964	0.570314	0	0	2.91824	3.34376	IRF1
regulation of anion transport (GO:0044070)	0.317964	0.570314	0	0	2.91824	3.34376	STC1
regulation of apoptotic cell clearance (GO:2000425)	0.317964	0.570314	0	0	2.91824	3.34376	C3
regulation of cardiac muscle cell action potential involved in regulation of contraction (GO:0098909)	0.317964	0.570314	0	0	2.91824	3.34376	CAV1
regulation of chaperone-mediated autophagy (GO:1904714)	0.317964	0.570314	0	0	2.91824	3.34376	EEF1A1
regulation of collateral sprouting (GO:0048670)	0.317964	0.570314	0	0	2.91824	3.34376	ULK1
regulation of cytoplasmic translational elongation (GO:1900247)	0.317964	0.570314	0	0	2.91824	3.34376	CPEB3
regulation of dendritic cell chemotaxis (GO:2000508)	0.317964	0.570314	0	0	2.91824	3.34376	C1QBP
regulation of dopamine uptake involved in synaptic transmission (GO:0051584)	0.317964	0.570314	0	0	2.91824	3.34376	RAB3B
regulation of endodeoxyribonuclease activity (GO:0032071)	0.317964	0.570314	0	0	2.91824	3.34376	NPM1
regulation of epithelial to mesenchymal transition involved in endocardial cushion formation (GO:1905005)	0.317964	0.570314	0	0	2.91824	3.34376	TGFBR1
regulation of interleukin-18 production (GO:0032661)	0.317964	0.570314	0	0	2.91824	3.34376	DHX9
regulation of lymphocyte apoptotic process (GO:0070228)	0.317964	0.570314	0	0	2.91824	3.34376	LGALS3
regulation of microvillus organization (GO:0032530)	0.317964	0.570314	0	0	2.91824	3.34376	PODXL
regulation of oxidative stress-induced neuron death (GO:1903203)	0.317964	0.570314	0	0	2.91824	3.34376	ATF4
regulation of phospholipase A2 activity (GO:0032429)	0.317964	0.570314	0	0	2.91824	3.34376	LRP1
regulation of positive chemotaxis (GO:0050926)	0.317964	0.570314	0	0	2.91824	3.34376	VEGFA
regulation of protein ADP-ribosylation (GO:0010835)	0.317964	0.570314	0	0	2.91824	3.34376	WARS1
regulation of response to wounding (GO:1903034)	0.317964	0.570314	0	0	2.91824	3.34376	ALOX5
regulation of stem cell division (GO:2000035)	0.317964	0.570314	0	0	2.91824	3.34376	MLLT3
regulation of striated muscle tissue development (GO:0016202)	0.317964	0.570314	0	0	2.91824	3.34376	CENPF
regulation of toll-like receptor 3 signaling pathway (GO:0034139)	0.317964	0.570314	0	0	2.91824	3.34376	CAV1
regulation of wound healing, spreading of epidermal cells (GO:1903689)	0.317964	0.570314	0	0	2.91824	3.34376	FERMT1
replication fork protection (GO:0048478)	0.317964	0.570314	0	0	2.91824	3.34376	TIPIN
response to hydroperoxide (GO:0033194)	0.317964	0.570314	0	0	2.91824	3.34376	GPX3
ribosome disassembly (GO:0032790)	0.317964	0.570314	0	0	2.91824	3.34376	MTIF2
RNA secondary structure unwinding (GO:0010501)	0.317964	0.570314	0	0	2.91824	3.34376	DHX9
short-chain fatty acid catabolic process (GO:0019626)	0.317964	0.570314	0	0	2.91824	3.34376	PCK2
spermidine metabolic process (GO:0008216)	0.317964	0.570314	0	0	2.91824	3.34376	SAT1
spleen development (GO:0048536)	0.317964	0.570314	0	0	2.91824	3.34376	CITED2
SREBP signaling pathway (GO:0032933)	0.317964	0.570314	0	0	2.91824	3.34376	ERLIN1
stress-induced premature senescence (GO:0090400)	0.317964	0.570314	0	0	2.91824	3.34376	CDKN1A
sulfur amino acid biosynthetic process (GO:0000097)	0.317964	0.570314	0	0	2.91824	3.34376	CTH
synaptic vesicle budding (GO:0070142)	0.317964	0.570314	0	0	2.91824	3.34376	MX2
T cell mediated cytotoxicity (GO:0001913)	0.317964	0.570314	0	0	2.91824	3.34376	HLA-A
tRNA aminoacylation for mitochondrial protein translation (GO:0070127)	0.317964	0.570314	0	0	2.91824	3.34376	GARS1
tRNA transcription (GO:0009304)	0.317964	0.570314	0	0	2.91824	3.34376	GTF3C6
tubulin complex assembly (GO:0007021)	0.317964	0.570314	0	0	2.91824	3.34376	TCP1
U4 snRNA 3'-end processing (GO:0034475)	0.317964	0.570314	0	0	2.91824	3.34376	EXOSC3
ventricular trabecula myocardium morphogenesis (GO:0003222)	0.317964	0.570314	0	0	2.91824	3.34376	TGFBR1
vitamin K metabolic process (GO:0042373)	0.317964	0.570314	0	0	2.91824	3.34376	CBR1
regulation of endocytosis (GO:0030100)	0.317983	0.570314	0	0	1.43437	1.64344	LGALS3;MTMR2;HIP1;LRP1
negative regulation of extrinsic apoptotic signaling pathway (GO:2001237)	0.31834	0.570314	0	0	1.36283	1.55994	LGALS3;TNFSF10;ITGA6;TGFBR1;ICAM1
positive regulation of cell adhesion (GO:0045785)	0.31834	0.570314	0	0	1.36283	1.55994	CITED2;MDK;C1QBP;FUT3;VEGFA
regulation of NIK/NF-kappaB signaling (GO:1901222)	0.31834	0.570314	0	0	1.36283	1.55994	NFKBIA;NFAT5;TMSB4X;PDCD4;CCN3
negative regulation of intracellular signal transduction (GO:1902532)	0.320886	0.574603	0	0	1.20317	1.36761	DDIT3;TMSB4X;CAV1;DDIT4;CCN3;TRIB3;RORA;PPARA;NOP53;HERPUD1;CIT
protein dephosphorylation (GO:0006470)	0.32385	0.579635	0	0	1.24874	1.40793	PPP1R15A;PDP1;PTPRU;MTMR2;PPP2R1B;UBASH3B;CTDSP2;PTPRH
cell-matrix adhesion (GO:0007160)	0.324762	0.580368	0	0	1.30493	1.46761	COL17A1;FERMT1;FN1;ITGB1BP1;MSLN;CD44
positive regulation of translation (GO:0045727)	0.324762	0.580368	0	0	1.30493	1.46761	NIBAN1;NPM1;DHX9;C1QBP;NAT10;CPEB3
glutathione metabolic process (GO:0006749)	0.325505	0.580368	0	0	1.53271	1.72027	GSR;CHAC1;GCLM
divalent inorganic cation homeostasis (GO:0072507)	0.327035	0.580368	0	0	1.77673	1.98583	CAV1;SLC8A1
endosome transport via multivesicular body sorting pathway (GO:0032509)	0.327035	0.580368	0	0	1.77673	1.98583	CHMP1B;CHMP4C
negative regulation of actin filament polymerization (GO:0030837)	0.327035	0.580368	0	0	1.77673	1.98583	GSN;TMSB4X
negative regulation of antigen receptor-mediated signaling pathway (GO:0050858)	0.327035	0.580368	0	0	1.77673	1.98583	LGALS3;CEACAM1
negative regulation of cellular carbohydrate metabolic process (GO:0010677)	0.327035	0.580368	0	0	1.77673	1.98583	SIK1;PPARA
phosphatidylinositol dephosphorylation (GO:0046856)	0.327035	0.580368	0	0	1.77673	1.98583	MTMR2;SYNJ2
positive regulation of peptidyl-threonine phosphorylation (GO:0010800)	0.327035	0.580368	0	0	1.77673	1.98583	CEMIP;PLK1
receptor catabolic process (GO:0032801)	0.327035	0.580368	0	0	1.77673	1.98583	VLDLR;AP2B1
regulation of calcium ion import (GO:0090279)	0.327035	0.580368	0	0	1.77673	1.98583	LGALS3;STC1
regulation of cardiac muscle cell action potential (GO:0098901)	0.327035	0.580368	0	0	1.77673	1.98583	JUP;CAV1
regulation of epidermal cell differentiation (GO:0045604)	0.327035	0.580368	0	0	1.77673	1.98583	ERRFI1;ZFP36
regulation of mitochondrial fission (GO:0090140)	0.327035	0.580368	0	0	1.77673	1.98583	STAT2;AURKA
regulation of proteolysis involved in cellular protein catabolic process (GO:1903050)	0.327035	0.580368	0	0	1.77673	1.98583	EFNA1;PSMD14
response to dsRNA (GO:0043331)	0.327035	0.580368	0	0	1.77673	1.98583	IFNB1;SLC3A2
sodium ion homeostasis (GO:0055078)	0.327035	0.580368	0	0	1.77673	1.98583	SCNN1A;SLC8A1
positive regulation of cellular amide metabolic process (GO:0034250)	0.327627	0.581145	0	0	1.34482	1.50066	NIBAN1;EFNA1;NPM1;NAT10;CPEB3
extracellular matrix organization (GO:0030198)	0.328441	0.58204	0	0	1.15266	1.28337	COL17A1;PRSS1;GSN;MMP7;LAMB3;MMP1;LAMB2;FN1;LAMB1;LAMC1;TGFBR1;ICAM1;P4HA1;CAPN2;ITGA6;CD44
mRNA processing (GO:0006397)	0.328441	0.58204	0	0	1.15266	1.28337	TCERG1;CCNH;DHX9;CPSF3;MAGOHB;WBP11;GTF2F2;LSM3;ERN1;PNN;PSPC1;FRG1;HNRNPA2B1;SNRPG;GEMIN5;PPARGC1A
cellular response to lipopolysaccharide (GO:0071222)	0.328608	0.582061	0	0	1.26654	1.40952	ZFP36;XBP1;CXCL11;CXCL8;AXL;PDCD4;CXCL1
transcription initiation from RNA polymerase II promoter (GO:0006367)	0.330868	0.585788	0	0	1.23922	1.37062	NOTCH3;WWTR1;HDAC5;CCNH;RORA;PPARA;GTF2F2;PPARGC1A
negative regulation of nucleic acid-templated transcription (GO:1903507)	0.33205	0.587605	0	0	1.11644	1.23084	HDAC5;SUV39H2;XRCC5;CITED2;GMNN;PBXIP1;NR2F2;FOXM1;KLF4;EREG;CENPF;ATXN1;RPS6KA5;IFNL1;BCL6;NFIL3;ELF3;PSPC1;DDIT3;IRF1;PDCD4;DEPDC1;BIRC5;TRIB3
positive regulation of protein ubiquitination (GO:0031398)	0.336942	0.590192	0	0	1.32729	1.44388	FANCI;CAV1;PLK1;UBE2N;TRIB3
regulation of G protein-coupled receptor signaling pathway (GO:0008277)	0.336942	0.590192	0	0	1.32729	1.44388	C3;RGS5;EDN1;CXCL8;KLK6
cation transmembrane transport (GO:0098655)	0.338463	0.590192	0	0	1.49525	1.61986	SLC44A4;SLC6A9;SLC3A2
homotypic cell-cell adhesion (GO:0034109)	0.338463	0.590192	0	0	1.49525	1.61986	UBASH3B;CEACAM5;FN1
metal ion homeostasis (GO:0055065)	0.338463	0.590192	0	0	1.49525	1.61986	CAV1;SCNN1A;SLC8A1
mRNA catabolic process (GO:0006402)	0.338463	0.590192	0	0	1.49525	1.61986	ERN1;ZFP36;PNPT1
positive regulation of cell-matrix adhesion (GO:0001954)	0.338463	0.590192	0	0	1.49525	1.61986	JUP;CEACAM6;VEGFA
positive regulation of mRNA catabolic process (GO:0061014)	0.338463	0.590192	0	0	1.49525	1.61986	ZFP36;PNPT1;CPEB3
anterior/posterior pattern specification (GO:0009952)	0.339402	0.590192	0	0	1.3856	1.49724	HOXB9;DDIT3;CELSR2;TGFBR1
positive regulation of macromolecule metabolic process (GO:0010604)	0.339856	0.590192	0	0	1.12427	1.21335	CD74;CALCOCO1;GSN;CXCL8;CITED2;FN1;ARRB1;KLF4;HIF1A;ETS1;TGFBR1;WARS1;VEGFA;DNAJA4;ADM2;LAMP3;FAM98A;PPARGC1A;SLC38A2;ATF4
chaperone cofactor-dependent protein refolding (GO:0051085)	0.344349	0.590192	0	0	1.70261	1.81515	HSPA5;HSPE1
endothelial cell development (GO:0001885)	0.344349	0.590192	0	0	1.70261	1.81515	STC1;ICAM1
global genome nucleotide-excision repair (GO:0070911)	0.344349	0.590192	0	0	1.70261	1.81515	PARP1;CHD1L
maturation of LSU-rRNA (GO:0000470)	0.344349	0.590192	0	0	1.70261	1.81515	RPL7L1;WDR12
membrane depolarization during action potential (GO:0086010)	0.344349	0.590192	0	0	1.70261	1.81515	SCN9A;SLC8A1
mononuclear cell differentiation (GO:1903131)	0.344349	0.590192	0	0	1.70261	1.81515	AXL;VEGFA
mRNA polyadenylation (GO:0006378)	0.344349	0.590192	0	0	1.70261	1.81515	PNPT1;CPSF3
negative regulation of cell development (GO:0010721)	0.344349	0.590192	0	0	1.70261	1.81515	B2M;PTHLH
negative regulation of protein localization to membrane (GO:1905476)	0.344349	0.590192	0	0	1.70261	1.81515	TMEM59;ITGB1BP1
negative regulation of receptor-mediated endocytosis (GO:0048261)	0.344349	0.590192	0	0	1.70261	1.81515	NEU3;MTMR2
negative regulation of telomere maintenance via telomere lengthening (GO:1904357)	0.344349	0.590192	0	0	1.70261	1.81515	PARP1;NAT10
phosphatidylethanolamine acyl-chain remodeling (GO:0036152)	0.344349	0.590192	0	0	1.70261	1.81515	PLAAT3;PLAAT4
positive regulation of protein insertion into mitochondrial membrane involved in apoptotic signaling pathway (GO:1900740)	0.344349	0.590192	0	0	1.70261	1.81515	TFDP1;BBC3
positive regulation of viral transcription (GO:0050434)	0.344349	0.590192	0	0	1.70261	1.81515	DHX9;GTF2F2
purine-containing compound biosynthetic process (GO:0072522)	0.344349	0.590192	0	0	1.70261	1.81515	PRPS1;ADSL
regulation of biomineral tissue development (GO:0070167)	0.344349	0.590192	0	0	1.70261	1.81515	CEBPB;NBR1
regulation of myelination (GO:0031641)	0.344349	0.590192	0	0	1.70261	1.81515	KIF14;TNFRSF21
regulation of protein insertion into mitochondrial membrane involved in apoptotic signaling pathway (GO:1900739)	0.344349	0.590192	0	0	1.70261	1.81515	TFDP1;BBC3
regulation of telomere maintenance (GO:0032204)	0.344349	0.590192	0	0	1.70261	1.81515	USP7;XRCC5
RNA polyadenylation (GO:0043631)	0.344349	0.590192	0	0	1.70261	1.81515	PNPT1;CPSF3
TOR signaling (GO:0031929)	0.344349	0.590192	0	0	1.70261	1.81515	CCDC88A;RPS6
Ras protein signal transduction (GO:0007265)	0.344975	0.590192	0	0	1.22059	1.29906	CCNA2;GPSM2;CDKN1A;G3BP1;EPS8L1;EPS8L3;CTNNAL1;RASGRP3
actin-mediated cell contraction (GO:0070252)	0.349828	0.590192	0	0	2.55332	2.68179	GSN
alpha-amino acid biosynthetic process (GO:1901607)	0.349828	0.590192	0	0	2.55332	2.68179	ALDH18A1
astral microtubule organization (GO:0030953)	0.349828	0.590192	0	0	2.55332	2.68179	CENPJ
bone resorption (GO:0045453)	0.349828	0.590192	0	0	2.55332	2.68179	TPP1
bundle of His cell to Purkinje myocyte communication (GO:0086069)	0.349828	0.590192	0	0	2.55332	2.68179	JUP
cellular response to sterol depletion (GO:0071501)	0.349828	0.590192	0	0	2.55332	2.68179	ERLIN1
collagen-activated signaling pathway (GO:0038065)	0.349828	0.590192	0	0	2.55332	2.68179	UBASH3B
cytolysis by host of symbiont cells (GO:0051838)	0.349828	0.590192	0	0	2.55332	2.68179	APOL1
cytolysis in other organism involved in symbiotic interaction (GO:0051801)	0.349828	0.590192	0	0	2.55332	2.68179	APOL1
development of primary female sexual characteristics (GO:0046545)	0.349828	0.590192	0	0	2.55332	2.68179	NR2F2
epithelial cell apoptotic process (GO:1904019)	0.349828	0.590192	0	0	2.55332	2.68179	GSN
exonucleolytic trimming involved in rRNA processing (GO:0000459)	0.349828	0.590192	0	0	2.55332	2.68179	EXOSC3
exonucleolytic trimming to generate mature 3'-end of 5.8S rRNA from tricistronic rRNA transcript (SSU-rRNA, 5.8S rRNA, LSU-rRNA) (GO:0000467)	0.349828	0.590192	0	0	2.55332	2.68179	EXOSC3
fucose catabolic process (GO:0019317)	0.349828	0.590192	0	0	2.55332	2.68179	FUT8
hepoxilin biosynthetic process (GO:0051122)	0.349828	0.590192	0	0	2.55332	2.68179	ALOX5
hepoxilin metabolic process (GO:0051121)	0.349828	0.590192	0	0	2.55332	2.68179	ALOX5
icosanoid transport (GO:0071715)	0.349828	0.590192	0	0	2.55332	2.68179	ABCC4
inner ear receptor cell development (GO:0060119)	0.349828	0.590192	0	0	2.55332	2.68179	SLC4A7
isoprenoid biosynthetic process (GO:0008299)	0.349828	0.590192	0	0	2.55332	2.68179	PDSS1
ketone body biosynthetic process (GO:0046951)	0.349828	0.590192	0	0	2.55332	2.68179	ACAT1
L-ascorbic acid metabolic process (GO:0019852)	0.349828	0.590192	0	0	2.55332	2.68179	SLC2A3
L-fucose catabolic process (GO:0042355)	0.349828	0.590192	0	0	2.55332	2.68179	FUT8
L-fucose metabolic process (GO:0042354)	0.349828	0.590192	0	0	2.55332	2.68179	FUT8
L-phenylalanine metabolic process (GO:0006558)	0.349828	0.590192	0	0	2.55332	2.68179	KYAT1
lipoprotein metabolic process (GO:0042157)	0.349828	0.590192	0	0	2.55332	2.68179	CTSD
lysosomal lumen acidification (GO:0007042)	0.349828	0.590192	0	0	2.55332	2.68179	GRN
mitral valve morphogenesis (GO:0003183)	0.349828	0.590192	0	0	2.55332	2.68179	EFNA1
negative regulation of bone resorption (GO:0045779)	0.349828	0.590192	0	0	2.55332	2.68179	UBASH3B
negative regulation of exocytosis (GO:0045920)	0.349828	0.590192	0	0	2.55332	2.68179	ATP9A
negative regulation of lipid localization (GO:1905953)	0.349828	0.590192	0	0	2.55332	2.68179	NFKBIA
negative regulation of nitric oxide biosynthetic process (GO:0045019)	0.349828	0.590192	0	0	2.55332	2.68179	CAV1
negative regulation of nitric oxide metabolic process (GO:1904406)	0.349828	0.590192	0	0	2.55332	2.68179	CAV1
nucleoside diphosphate phosphorylation (GO:0006165)	0.349828	0.590192	0	0	2.55332	2.68179	AK5
nucleoside triphosphate biosynthetic process (GO:0009142)	0.349828	0.590192	0	0	2.55332	2.68179	AK5
nucleotide phosphorylation (GO:0046939)	0.349828	0.590192	0	0	2.55332	2.68179	AK5
organic acid catabolic process (GO:0016054)	0.349828	0.590192	0	0	2.55332	2.68179	CTH
phosphorylation of RNA polymerase II C-terminal domain (GO:0070816)	0.349828	0.590192	0	0	2.55332	2.68179	CCNH
plasminogen activation (GO:0031639)	0.349828	0.590192	0	0	2.55332	2.68179	PGK1
positive regulation of B cell differentiation (GO:0045579)	0.349828	0.590192	0	0	2.55332	2.68179	XBP1
positive regulation of cell-cell adhesion mediated by cadherin (GO:2000049)	0.349828	0.590192	0	0	2.55332	2.68179	PTPRU
positive regulation of chromatin binding (GO:0035563)	0.349828	0.590192	0	0	2.55332	2.68179	GMNN
positive regulation of fatty acid beta-oxidation (GO:0032000)	0.349828	0.590192	0	0	2.55332	2.68179	PPARA
positive regulation of macrophage cytokine production (GO:0060907)	0.349828	0.590192	0	0	2.55332	2.68179	CD74
positive regulation of memory T cell differentiation (GO:0043382)	0.349828	0.590192	0	0	2.55332	2.68179	HLA-DRA
positive regulation of mitochondrial calcium ion concentration (GO:0051561)	0.349828	0.590192	0	0	2.55332	2.68179	SLC25A23
positive regulation of mitochondrial membrane permeability involved in apoptotic process (GO:1902110)	0.349828	0.590192	0	0	2.55332	2.68179	BNIP3L
positive regulation of phagocytosis, engulfment (GO:0060100)	0.349828	0.590192	0	0	2.55332	2.68179	C3
positive regulation of protein kinase A signaling (GO:0010739)	0.349828	0.590192	0	0	2.55332	2.68179	ADRB2
positive regulation of protein kinase C signaling (GO:0090037)	0.349828	0.590192	0	0	2.55332	2.68179	VEGFA
positive regulation of synapse maturation (GO:0090129)	0.349828	0.590192	0	0	2.55332	2.68179	CDC20
positive regulation of tumor necrosis factor-mediated signaling pathway (GO:1903265)	0.349828	0.590192	0	0	2.55332	2.68179	CASP4
progesterone metabolic process (GO:0042448)	0.349828	0.590192	0	0	2.55332	2.68179	DHRS9
protein K6-linked ubiquitination (GO:0085020)	0.349828	0.590192	0	0	2.55332	2.68179	UBE2T
purine nucleobase metabolic process (GO:0006144)	0.349828	0.590192	0	0	2.55332	2.68179	PRPS1
regulation of aspartic-type endopeptidase activity involved in amyloid precursor protein catabolic process (GO:1902959)	0.349828	0.590192	0	0	2.55332	2.68179	EFNA1
regulation of cellular extravasation (GO:0002691)	0.349828	0.590192	0	0	2.55332	2.68179	ICAM1
regulation of cellular response to oxidative stress (GO:1900407)	0.349828	0.590192	0	0	2.55332	2.68179	ALOX5
regulation of complement activation, classical pathway (GO:0030450)	0.349828	0.590192	0	0	2.55332	2.68179	CD55
regulation of fertilization (GO:0080154)	0.349828	0.590192	0	0	2.55332	2.68179	INTS13
regulation of gap junction assembly (GO:1903596)	0.349828	0.590192	0	0	2.55332	2.68179	CAV1
regulation of helicase activity (GO:0051095)	0.349828	0.590192	0	0	2.55332	2.68179	IFIT1
regulation of leukocyte mediated cytotoxicity (GO:0001910)	0.349828	0.590192	0	0	2.55332	2.68179	ICAM1
regulation of peroxisome proliferator activated receptor signaling pathway (GO:0035358)	0.349828	0.590192	0	0	2.55332	2.68179	CITED2
regulation of sterol biosynthetic process (GO:0106118)	0.349828	0.590192	0	0	2.55332	2.68179	RAN
regulation of tumor necrosis factor superfamily cytokine production (GO:1903555)	0.349828	0.590192	0	0	2.55332	2.68179	ZFP36
regulation of Wnt signaling pathway, planar cell polarity pathway (GO:2000095)	0.349828	0.590192	0	0	2.55332	2.68179	MLLT3
semaphorin-plexin signaling pathway involved in axon guidance (GO:1902287)	0.349828	0.590192	0	0	2.55332	2.68179	PLXNA2
small RNA loading onto RISC (GO:0070922)	0.349828	0.590192	0	0	2.55332	2.68179	DHX9
somatic recombination of immunoglobulin genes involved in immune response (GO:0002204)	0.349828	0.590192	0	0	2.55332	2.68179	EXOSC3
sympathetic ganglion development (GO:0061549)	0.349828	0.590192	0	0	2.55332	2.68179	SEMA3A
synapse pruning (GO:0098883)	0.349828	0.590192	0	0	2.55332	2.68179	C3
unsaturated fatty acid biosynthetic process (GO:0006636)	0.349828	0.590192	0	0	2.55332	2.68179	SCD5
antimicrobial humoral immune response mediated by antimicrobial peptide (GO:0061844)	0.350133	0.590192	0	0	1.36244	1.4298	RPL30;CXCL11;CXCL8;CXCL1
regulation of transcription initiation from RNA polymerase II promoter (GO:0060260)	0.350133	0.590192	0	0	1.36244	1.4298	CDKN1A;CEBPB;CCNB1;CDK1
amino acid transmembrane transport (GO:0003333)	0.351404	0.590748	0	0	1.45957	1.52644	SLC3A2;SLC38A2;SLC25A13
cellular response to radiation (GO:0071478)	0.351404	0.590748	0	0	1.45957	1.52644	RAD51AP1;CDKN1A;ECT2
microtubule bundle formation (GO:0001578)	0.351404	0.590748	0	0	1.45957	1.52644	PSRC1;PLK1;KIF20A
neural crest cell development (GO:0014032)	0.351404	0.590748	0	0	1.45957	1.52644	SEMA3D;SEMA3A;CORO1C
positive regulation of chemotaxis (GO:0050921)	0.351404	0.590748	0	0	1.45957	1.52644	MDK;TMSB4X;VEGFA
positive regulation of Notch signaling pathway (GO:0045747)	0.351404	0.590748	0	0	1.45957	1.52644	ELF3;CCN3;ITGB1BP1
neuron development (GO:0048666)	0.352059	0.591585	0	0	1.21149	1.26474	UGDH;XBP1;SLC44A4;MAP2;ULK1;LAMB1;PPP1R9A;PBX1
lymphocyte differentiation (GO:0030098)	0.355628	0.597316	0	0	1.29355	1.33736	HDAC5;NFIL3;IFNB1;AXL;PBX1
fatty acid metabolic process (GO:0006631)	0.359162	0.601298	0	0	1.22298	1.25231	XBP1;LIPH;ALOX5;ACSL5;PPARA;PTGS2;PPARGC1A
protein autoubiquitination (GO:0051865)	0.360866	0.601298	0	0	1.34003	1.36583	RNF213;UBE2T;KLHL24;RAD18
acute inflammatory response (GO:0002526)	0.361515	0.601298	0	0	1.63442	1.66294	CEBPB;APOL2
cellular senescence (GO:0090398)	0.361515	0.601298	0	0	1.63442	1.66294	CDKN1A;SMC6
chondroitin sulfate proteoglycan biosynthetic process (GO:0050650)	0.361515	0.601298	0	0	1.63442	1.66294	UGDH;CHST15
cytoplasmic pattern recognition receptor signaling pathway (GO:0002753)	0.361515	0.601298	0	0	1.63442	1.66294	IFIH1;UBE2N
negative regulation of insulin receptor signaling pathway (GO:0046627)	0.361515	0.601298	0	0	1.63442	1.66294	GRB7;GRB14
negative regulation of plasma membrane bounded cell projection assembly (GO:0120033)	0.361515	0.601298	0	0	1.63442	1.66294	TACSTD2;CCP110
negative regulation of protein polymerization (GO:0032272)	0.361515	0.601298	0	0	1.63442	1.66294	MAP2;MAPRE1
positive regulation of calcium ion transmembrane transport (GO:1904427)	0.361515	0.601298	0	0	1.63442	1.66294	CEMIP;CXCL11
positive regulation of gene silencing by miRNA (GO:2000637)	0.361515	0.601298	0	0	1.63442	1.66294	ZFP36;DHX9
positive regulation of mitotic cell cycle (GO:0045931)	0.361515	0.601298	0	0	1.63442	1.66294	CCNB1;ASNS
positive regulation of toll-like receptor signaling pathway (GO:0034123)	0.361515	0.601298	0	0	1.63442	1.66294	RSAD2;CAV1
regulation of blood coagulation (GO:0030193)	0.361515	0.601298	0	0	1.63442	1.66294	EDN1;CAV1
regulation of transcription elongation from RNA polymerase II promoter (GO:0034243)	0.361515	0.601298	0	0	1.63442	1.66294	TCERG1;WDR43
regulation of vasculature development (GO:1901342)	0.361515	0.601298	0	0	1.63442	1.66294	ETS1;WARS1
response to glucocorticoid (GO:0051384)	0.361515	0.601298	0	0	1.63442	1.66294	ZFP36;BCL2L11
erythrocyte differentiation (GO:0030218)	0.364315	0.601298	0	0	1.42555	1.43943	LYAR;HIPK2;VEGFA
positive regulation of smooth muscle cell proliferation (GO:0048661)	0.364315	0.601298	0	0	1.42555	1.43943	ERN1;EDN1;EREG
posttranscriptional regulation of gene expression (GO:0010608)	0.364315	0.601298	0	0	1.42555	1.43943	GRM5;RPL10;GEMIN5
spliceosomal complex assembly (GO:0000245)	0.364315	0.601298	0	0	1.42555	1.43943	DDX1;SNRPG;SRPK1
proteolysis (GO:0006508)	0.364516	0.601298	0	0	1.12778	1.13814	PRSS1;MMP7;MMP1;TMPRSS4;TMPRSS11E;WFDC2;ANPEP;CASP4;CAPN2;TPP1;ATG4A;PGPEP1;CTSD;OGT;CPA4
cellular response to nutrient levels (GO:0031669)	0.371593	0.601298	0	0	1.31835	1.30511	XBP1;MARS1;ULK1;PPARA
positive regulation of cell cycle (GO:0045787)	0.371593	0.601298	0	0	1.31835	1.30511	CCNB1;PSRC1;CITED2;ASNS
positive regulation of cell death (GO:0010942)	0.371593	0.601298	0	0	1.31835	1.30511	SLFN11;LRP1;DDIT4;FOS
regulation of phosphatidylinositol 3-kinase signaling (GO:0014066)	0.375009	0.601298	0	0	1.22625	1.20271	CEACAM1;ERBB3;FN1;ROR1;PIK3AP1;NOP53
small GTPase mediated signal transduction (GO:0007264)	0.375009	0.601298	0	0	1.22625	1.20271	CCNA2;CCDC88A;CDKN1A;G3BP1;NUCB2;RASGRP3
epithelial to mesenchymal transition (GO:0001837)	0.377184	0.601298	0	0	1.39308	1.35828	FAM83D;HIF1A;TGFBR1
glycosphingolipid metabolic process (GO:0006687)	0.377184	0.601298	0	0	1.39308	1.35828	NEU3;ASAH1;PSAP
negative regulation of cold-induced thermogenesis (GO:0120163)	0.377184	0.601298	0	0	1.39308	1.35828	DDIT3;NRDC;ATF4
positive regulation of pathway-restricted SMAD protein phosphorylation (GO:0010862)	0.377184	0.601298	0	0	1.39308	1.35828	GDF15;TTK;TGFBR1
regulation of T cell activation (GO:0050863)	0.377184	0.601298	0	0	1.39308	1.35828	LGALS3;KAT2A;HSPD1
regulation of wound healing (GO:0061041)	0.377184	0.601298	0	0	1.39308	1.35828	ALOX5;CAV1;MYLK
telomere organization (GO:0032200)	0.377184	0.601298	0	0	1.39308	1.35828	PARP1;XRCC5;DNA2
amide transport (GO:0042886)	0.37851	0.601298	0	0	1.57148	1.52671	TAP1;SLC25A32
bile acid and bile salt transport (GO:0015721)	0.37851	0.601298	0	0	1.57148	1.52671	ABCC4;CEACAM1
calcium ion import (GO:0070509)	0.37851	0.601298	0	0	1.57148	1.52671	SLC25A23;SLC8A1
cellular zinc ion homeostasis (GO:0006882)	0.37851	0.601298	0	0	1.57148	1.52671	MT2A;MT1E
cytosolic calcium ion transport (GO:0060401)	0.37851	0.601298	0	0	1.57148	1.52671	SLC25A23;SLC8A1
GPI anchor metabolic process (GO:0006505)	0.37851	0.601298	0	0	1.57148	1.52671	PIGB;PGAP3
histone mRNA metabolic process (GO:0008334)	0.37851	0.601298	0	0	1.57148	1.52671	CPSF3;SNRPG
internal peptidyl-lysine acetylation (GO:0018393)	0.37851	0.601298	0	0	1.57148	1.52671	KAT2A;CPA4
negative regulation of axonogenesis (GO:0050771)	0.37851	0.601298	0	0	1.57148	1.52671	MAP2;ULK1
negative regulation of cellular response to insulin stimulus (GO:1900077)	0.37851	0.601298	0	0	1.57148	1.52671	GRB7;GRB14
negative regulation of oxidative stress-induced cell death (GO:1903202)	0.37851	0.601298	0	0	1.57148	1.52671	SOD2;ATF4
positive regulation of cell communication (GO:0010647)	0.37851	0.601298	0	0	1.57148	1.52671	EDN1;CLSTN3
regulation of DNA damage response, signal transduction by p53 class mediator (GO:0043516)	0.37851	0.601298	0	0	1.57148	1.52671	CD74;CD44
regulation of immunoglobulin production (GO:0002637)	0.37851	0.601298	0	0	1.57148	1.52671	XBP1;HLA-E
regulation of reactive oxygen species biosynthetic process (GO:1903426)	0.37851	0.601298	0	0	1.57148	1.52671	ALOX5;PPARA
regulation of small molecule metabolic process (GO:0062012)	0.37851	0.601298	0	0	1.57148	1.52671	RORA;PPARA
regulation of sodium ion transmembrane transport (GO:1902305)	0.37851	0.601298	0	0	1.57148	1.52671	FXYD3;SNTA1
transcription by RNA polymerase III (GO:0006383)	0.37851	0.601298	0	0	1.57148	1.52671	GTF3C6;POLR3G
ventricular septum morphogenesis (GO:0060412)	0.37851	0.601298	0	0	1.57148	1.52671	CITED2;TGFBR1
acetyl-CoA biosynthetic process (GO:0006085)	0.380204	0.601298	0	0	2.2695	2.19471	ACAT1
adrenal gland development (GO:0030325)	0.380204	0.601298	0	0	2.2695	2.19471	MDK
alanine transport (GO:0032328)	0.380204	0.601298	0	0	2.2695	2.19471	SLC1A4
amino sugar metabolic process (GO:0006040)	0.380204	0.601298	0	0	2.2695	2.19471	GFPT2
arginine metabolic process (GO:0006525)	0.380204	0.601298	0	0	2.2695	2.19471	ASS1
aromatic amino acid family metabolic process (GO:0009072)	0.380204	0.601298	0	0	2.2695	2.19471	KYAT1
calcium import into the mitochondrion (GO:0036444)	0.380204	0.601298	0	0	2.2695	2.19471	SLC25A23
cellular biogenic amine catabolic process (GO:0042402)	0.380204	0.601298	0	0	2.2695	2.19471	ALDH7A1
cellular response to dopamine (GO:1903351)	0.380204	0.601298	0	0	2.2695	2.19471	ATF4
cellular response to interleukin-4 (GO:0071353)	0.380204	0.601298	0	0	2.2695	2.19471	XBP1
cellular response to leucine (GO:0071233)	0.380204	0.601298	0	0	2.2695	2.19471	SESN2
cellular response to leucine starvation (GO:1990253)	0.380204	0.601298	0	0	2.2695	2.19471	SESN2
cellular response to purine-containing compound (GO:0071415)	0.380204	0.601298	0	0	2.2695	2.19471	SLC8A1
cytoplasmic pattern recognition receptor signaling pathway in response to virus (GO:0039528)	0.380204	0.601298	0	0	2.2695	2.19471	IFIH1
defense response to tumor cell (GO:0002357)	0.380204	0.601298	0	0	2.2695	2.19471	KLF4
dicarboxylic acid biosynthetic process (GO:0043650)	0.380204	0.601298	0	0	2.2695	2.19471	GLS
DNA replication-dependent nucleosome assembly (GO:0006335)	0.380204	0.601298	0	0	2.2695	2.19471	HAT1
DNA replication-dependent nucleosome organization (GO:0034723)	0.380204	0.601298	0	0	2.2695	2.19471	HAT1
endothelial tube morphogenesis (GO:0061154)	0.380204	0.601298	0	0	2.2695	2.19471	STARD13
ESCRT complex disassembly (GO:1904896)	0.380204	0.601298	0	0	2.2695	2.19471	CHMP1B
ESCRT III complex disassembly (GO:1904903)	0.380204	0.601298	0	0	2.2695	2.19471	CHMP1B
formation of translation preinitiation complex (GO:0001731)	0.380204	0.601298	0	0	2.2695	2.19471	EIF4H
fructose 6-phosphate metabolic process (GO:0006002)	0.380204	0.601298	0	0	2.2695	2.19471	GFPT2
glycine transport (GO:0015816)	0.380204	0.601298	0	0	2.2695	2.19471	SLC6A9
glycosphingolipid catabolic process (GO:0046479)	0.380204	0.601298	0	0	2.2695	2.19471	NEU3
granulocyte activation (GO:0036230)	0.380204	0.601298	0	0	2.2695	2.19471	CXCL8
hematopoietic stem cell differentiation (GO:0060218)	0.380204	0.601298	0	0	2.2695	2.19471	MLLT3
histone H3-K36 demethylation (GO:0070544)	0.380204	0.601298	0	0	2.2695	2.19471	KDM7A
immunoglobulin mediated immune response (GO:0016064)	0.380204	0.601298	0	0	2.2695	2.19471	CD74
iron ion transmembrane transport (GO:0034755)	0.380204	0.601298	0	0	2.2695	2.19471	SLC11A2
L-glutamate transmembrane transport (GO:0015813)	0.380204	0.601298	0	0	2.2695	2.19471	SLC25A13
lactation (GO:0007595)	0.380204	0.601298	0	0	2.2695	2.19471	VEGFA
lipoprotein transport (GO:0042953)	0.380204	0.601298	0	0	2.2695	2.19471	LRP1
lung epithelium development (GO:0060428)	0.380204	0.601298	0	0	2.2695	2.19471	ERRFI1
modification-dependent macromolecule catabolic process (GO:0043632)	0.380204	0.601298	0	0	2.2695	2.19471	ISG15
myelin assembly (GO:0032288)	0.380204	0.601298	0	0	2.2695	2.19471	CD9
negative regulation of cell adhesion mediated by integrin (GO:0033629)	0.380204	0.601298	0	0	2.2695	2.19471	MUC1
negative regulation of cell-cell adhesion mediated by cadherin (GO:2000048)	0.380204	0.601298	0	0	2.2695	2.19471	VEGFA
negative regulation of cellular protein catabolic process (GO:1903363)	0.380204	0.601298	0	0	2.2695	2.19471	EFNA1
negative regulation of cholesterol storage (GO:0010887)	0.380204	0.601298	0	0	2.2695	2.19471	PPARA
negative regulation of circadian rhythm (GO:0042754)	0.380204	0.601298	0	0	2.2695	2.19471	SUV39H2
negative regulation of glycolytic process (GO:0045820)	0.380204	0.601298	0	0	2.2695	2.19471	PPARA
negative regulation of heterotypic cell-cell adhesion (GO:0034115)	0.380204	0.601298	0	0	2.2695	2.19471	KLF4
negative regulation of hormone secretion (GO:0046888)	0.380204	0.601298	0	0	2.2695	2.19471	RAB11FIP1
negative regulation of humoral immune response mediated by circulating immunoglobulin (GO:0002924)	0.380204	0.601298	0	0	2.2695	2.19471	CD55
negative regulation of inclusion body assembly (GO:0090084)	0.380204	0.601298	0	0	2.2695	2.19471	DNAJA4
negative regulation of lymphocyte apoptotic process (GO:0070229)	0.380204	0.601298	0	0	2.2695	2.19471	BCL6
negative regulation of phosphatidylinositol 3-kinase signaling (GO:0014067)	0.380204	0.601298	0	0	2.2695	2.19471	NOP53
negative regulation of purine nucleotide metabolic process (GO:1900543)	0.380204	0.601298	0	0	2.2695	2.19471	PPARA
negative regulation of receptor binding (GO:1900121)	0.380204	0.601298	0	0	2.2695	2.19471	B2M
negative regulation of transcription by competitive promoter binding (GO:0010944)	0.380204	0.601298	0	0	2.2695	2.19471	MUC1
negative regulation of viral-induced cytoplasmic pattern recognition receptor signaling pathway (GO:0039532)	0.380204	0.601298	0	0	2.2695	2.19471	C1QBP
neuron remodeling (GO:0016322)	0.380204	0.601298	0	0	2.2695	2.19471	C3
nuclear-transcribed mRNA catabolic process, exonucleolytic, 3'-5' (GO:0034427)	0.380204	0.601298	0	0	2.2695	2.19471	EXOSC3
peptidyl-lysine acetylation (GO:0018394)	0.380204	0.601298	0	0	2.2695	2.19471	KAT2A
pinocytosis (GO:0006907)	0.380204	0.601298	0	0	2.2695	2.19471	SNX5
positive regulation of circadian rhythm (GO:0042753)	0.380204	0.601298	0	0	2.2695	2.19471	RORA
positive regulation of monocyte differentiation (GO:0045657)	0.380204	0.601298	0	0	2.2695	2.19471	CD74
positive regulation of mRNA 3'-end processing (GO:0031442)	0.380204	0.601298	0	0	2.2695	2.19471	CPEB3
positive regulation of T cell apoptotic process (GO:0070234)	0.380204	0.601298	0	0	2.2695	2.19471	IDO1
positive regulation of vascular endothelial growth factor receptor signaling pathway (GO:0030949)	0.380204	0.601298	0	0	2.2695	2.19471	HIF1A
positive regulation of vasculogenesis (GO:2001214)	0.380204	0.601298	0	0	2.2695	2.19471	CEACAM1
primary miRNA processing (GO:0031053)	0.380204	0.601298	0	0	2.2695	2.19471	HNRNPA2B1
protein O-linked glycosylation via serine (GO:0018242)	0.380204	0.601298	0	0	2.2695	2.19471	POGLUT3
regulation of actin filament-based movement (GO:1903115)	0.380204	0.601298	0	0	2.2695	2.19471	STC1
regulation of axon guidance (GO:1902667)	0.380204	0.601298	0	0	2.2695	2.19471	VEGFA
regulation of cell-cell adhesion involved in gastrulation (GO:0070587)	0.380204	0.601298	0	0	2.2695	2.19471	KLF4
regulation of cell-cell adhesion mediated by integrin (GO:0033632)	0.380204	0.601298	0	0	2.2695	2.19471	PODXL
regulation of DNA damage checkpoint (GO:2000001)	0.380204	0.601298	0	0	2.2695	2.19471	RFWD3
regulation of granulocyte differentiation (GO:0030852)	0.380204	0.601298	0	0	2.2695	2.19471	CEACAM1
regulation of hair cycle (GO:0042634)	0.380204	0.601298	0	0	2.2695	2.19471	EPS8L3
regulation of histone phosphorylation (GO:0033127)	0.380204	0.601298	0	0	2.2695	2.19471	RPS6KA5
regulation of microtubule nucleation (GO:0010968)	0.380204	0.601298	0	0	2.2695	2.19471	CKAP5
regulation of phagocytosis, engulfment (GO:0060099)	0.380204	0.601298	0	0	2.2695	2.19471	C3
regulation of phospholipid metabolic process (GO:1903725)	0.380204	0.601298	0	0	2.2695	2.19471	MTMR2
regulation of podosome assembly (GO:0071801)	0.380204	0.601298	0	0	2.2695	2.19471	GSN
regulation of protein neddylation (GO:2000434)	0.380204	0.601298	0	0	2.2695	2.19471	HIF1A
regulation of receptor binding (GO:1900120)	0.380204	0.601298	0	0	2.2695	2.19471	B2M
regulation of RNA polymerase II transcription preinitiation complex assembly (GO:0045898)	0.380204	0.601298	0	0	2.2695	2.19471	PSMC2
response to dopamine (GO:1903350)	0.380204	0.601298	0	0	2.2695	2.19471	ATF4
response to interleukin-4 (GO:0070670)	0.380204	0.601298	0	0	2.2695	2.19471	XBP1
response to leucine (GO:0043201)	0.380204	0.601298	0	0	2.2695	2.19471	SESN2
rRNA 3'-end processing (GO:0031125)	0.380204	0.601298	0	0	2.2695	2.19471	EXOSC3
serine family amino acid catabolic process (GO:0009071)	0.380204	0.601298	0	0	2.2695	2.19471	DLD
small nucleolar ribonucleoprotein complex assembly (GO:0000491)	0.380204	0.601298	0	0	2.2695	2.19471	NUFIP1
smooth muscle tissue development (GO:0048745)	0.380204	0.601298	0	0	2.2695	2.19471	MYLK
histone H4 acetylation (GO:0043967)	0.389997	0.615492	0	0	1.36205	1.28253	ACTL6A;HAT1;OGT
phosphatidic acid biosynthetic process (GO:0006654)	0.389997	0.615492	0	0	1.36205	1.28253	LIPH;LPCAT1;GPAT3
purine ribonucleotide biosynthetic process (GO:0009152)	0.389997	0.615492	0	0	1.36205	1.28253	ADSL;AK5;ACAT1
regulation of interleukin-10 production (GO:0032653)	0.389997	0.615492	0	0	1.36205	1.28253	ISG15;TNFRSF21;HSPD1
regulation of mitochondrion organization (GO:0010821)	0.389997	0.615492	0	0	1.36205	1.28253	STAT2;PPARGC1A;SQSTM1
negative regulation of transforming growth factor beta receptor signaling pathway (GO:0030512)	0.393	0.619566	0	0	1.27702	1.19266	CAV1;SPRY1;PPARA;TGFBR1
regulation of tyrosine phosphorylation of STAT protein (GO:0042509)	0.393	0.619566	0	0	1.27702	1.19266	IFNL1;NF2;PARP14;VEGFA
metal ion transport (GO:0030001)	0.393072	0.619566	0	0	1.23095	1.14942	NIPAL1;CAV1;SLC3A2;SLC8A1;TPT1
aggrephagy (GO:0035973)	0.395311	0.619721	0	0	1.51319	1.40437	UBE2N;SQSTM1
beta-catenin-TCF complex assembly (GO:1904837)	0.395311	0.619721	0	0	1.51319	1.40437	TLE4;KMT2D
determination of bilateral symmetry (GO:0009855)	0.395311	0.619721	0	0	1.51319	1.40437	STIL;CITED2
dicarboxylic acid transport (GO:0006835)	0.395311	0.619721	0	0	1.51319	1.40437	SLC25A32;SLC25A13
establishment of endothelial barrier (GO:0061028)	0.395311	0.619721	0	0	1.51319	1.40437	TJP3;ICAM1
glycolytic process (GO:0006096)	0.395311	0.619721	0	0	1.51319	1.40437	HKDC1;PGK1
hydrogen peroxide metabolic process (GO:0042743)	0.395311	0.619721	0	0	1.51319	1.40437	GPX3;PRDX1
lipid catabolic process (GO:0016042)	0.395311	0.619721	0	0	1.51319	1.40437	LIPH;PLAAT3
negative regulation of epithelial to mesenchymal transition (GO:0010719)	0.395311	0.619721	0	0	1.51319	1.40437	EFNA1;SPRY1
negative regulation of wound healing (GO:0061045)	0.395311	0.619721	0	0	1.51319	1.40437	EDN1;ALOX5
regulation of DNA biosynthetic process (GO:2000278)	0.395311	0.619721	0	0	1.51319	1.40437	CDKN1A;NABP2
regulation of protein targeting to membrane (GO:0090313)	0.395311	0.619721	0	0	1.51319	1.40437	CEMIP;ITGB1BP1
telomere maintenance via telomerase (GO:0007004)	0.395311	0.619721	0	0	1.51319	1.40437	HSP90AA1;HSP90AB1
lipid transport (GO:0006869)	0.40025	0.621757	0	0	1.19035	1.08996	ABCC4;CEACAM1;FABP5;SPNS2;GOT2;APOL2
collagen fibril organization (GO:0030199)	0.402417	0.621757	0	0	1.21623	1.1071	COL17A1;LAMB3;P4HA1;ITGA6;TGFBR1
aminoglycan biosynthetic process (GO:0006023)	0.402743	0.621757	0	0	1.33237	1.21173	UGDH;GALNT5;SDC4
positive regulation of actin filament polymerization (GO:0030838)	0.402743	0.621757	0	0	1.33237	1.21173	GSN;SPIRE2;SNX9
response to glucose (GO:0009749)	0.402743	0.621757	0	0	1.33237	1.21173	ERN1;XBP1;PCK2
negative regulation of inflammatory response (GO:0050728)	0.404073	0.621757	0	0	1.11854	1.01358	GRN;MDK;PRKAR2A;ALOX5;ADM2;CCN3;RORA;ADRB2;PPARA;KLF4;PTHLH
actin filament network formation (GO:0051639)	0.409163	0.621757	0	0	2.04244	1.82521	SPIRE2
angiogenesis involved in wound healing (GO:0060055)	0.409163	0.621757	0	0	2.04244	1.82521	VEGFA
axonal transport of mitochondrion (GO:0019896)	0.409163	0.621757	0	0	2.04244	1.82521	HIF1A
B cell mediated immunity (GO:0019724)	0.409163	0.621757	0	0	2.04244	1.82521	CD74
calcineurin-NFAT signaling cascade (GO:0033173)	0.409163	0.621757	0	0	2.04244	1.82521	NFAT5
camera-type eye morphogenesis (GO:0048593)	0.409163	0.621757	0	0	2.04244	1.82521	VEGFA
cell proliferation in forebrain (GO:0021846)	0.409163	0.621757	0	0	2.04244	1.82521	KIF14
cellular response to increased oxygen levels (GO:0036295)	0.409163	0.621757	0	0	2.04244	1.82521	CAV1
cellular response to UV-A (GO:0071492)	0.409163	0.621757	0	0	2.04244	1.82521	MMP1
coenzyme A biosynthetic process (GO:0015937)	0.409163	0.621757	0	0	2.04244	1.82521	ACAT1
copper ion transport (GO:0006825)	0.409163	0.621757	0	0	2.04244	1.82521	SLC11A2
erythrocyte development (GO:0048821)	0.409163	0.621757	0	0	2.04244	1.82521	LYAR
establishment of endothelial intestinal barrier (GO:0090557)	0.409163	0.621757	0	0	2.04244	1.82521	TJP3
fatty acid homeostasis (GO:0055089)	0.409163	0.621757	0	0	2.04244	1.82521	XBP1
formation of extrachromosomal circular DNA (GO:0001325)	0.409163	0.621757	0	0	2.04244	1.82521	DNA2
Golgi inheritance (GO:0048313)	0.409163	0.621757	0	0	2.04244	1.82521	CDK1
inositol phosphate dephosphorylation (GO:0046855)	0.409163	0.621757	0	0	2.04244	1.82521	SYNJ2
ketone body metabolic process (GO:1902224)	0.409163	0.621757	0	0	2.04244	1.82521	ACAT1
lipoprotein localization (GO:0044872)	0.409163	0.621757	0	0	2.04244	1.82521	LRP1
miRNA mediated inhibition of translation (GO:0035278)	0.409163	0.621757	0	0	2.04244	1.82521	ZFP36
monocyte differentiation (GO:0030224)	0.409163	0.621757	0	0	2.04244	1.82521	VEGFA
negative regulation of activin receptor signaling pathway (GO:0032926)	0.409163	0.621757	0	0	2.04244	1.82521	FST
negative regulation of bone remodeling (GO:0046851)	0.409163	0.621757	0	0	2.04244	1.82521	UBASH3B
negative regulation of defense response to virus (GO:0050687)	0.409163	0.621757	0	0	2.04244	1.82521	C1QBP
negative regulation of interleukin-17 production (GO:0032700)	0.409163	0.621757	0	0	2.04244	1.82521	DDIT3
negative regulation of intracellular estrogen receptor signaling pathway (GO:0033147)	0.409163	0.621757	0	0	2.04244	1.82521	STRN3
negative regulation of platelet-derived growth factor receptor signaling pathway (GO:0010642)	0.409163	0.621757	0	0	2.04244	1.82521	LRP1
negative regulation of potassium ion transmembrane transport (GO:1901380)	0.409163	0.621757	0	0	2.04244	1.82521	CAV1
negative regulation of response to cytokine stimulus (GO:0060761)	0.409163	0.621757	0	0	2.04244	1.82521	KLF4
negative regulation of sprouting angiogenesis (GO:1903671)	0.409163	0.621757	0	0	2.04244	1.82521	ALOX5
negative regulation of translation, ncRNA-mediated (GO:0040033)	0.409163	0.621757	0	0	2.04244	1.82521	ZFP36
negative regulation of voltage-gated potassium channel activity (GO:1903817)	0.409163	0.621757	0	0	2.04244	1.82521	CAV1
nuclear DNA replication (GO:0033260)	0.409163	0.621757	0	0	2.04244	1.82521	MCM4
phosphorylated carbohydrate dephosphorylation (GO:0046838)	0.409163	0.621757	0	0	2.04244	1.82521	SYNJ2
positive regulation of actin nucleation (GO:0051127)	0.409163	0.621757	0	0	2.04244	1.82521	GSN
positive regulation of cytoplasmic transport (GO:1903651)	0.409163	0.621757	0	0	2.04244	1.82521	MTMR2
positive regulation of dendrite development (GO:1900006)	0.409163	0.621757	0	0	2.04244	1.82521	VLDLR
positive regulation of integrin activation (GO:0033625)	0.409163	0.621757	0	0	2.04244	1.82521	FERMT1
positive regulation of interleukin-13 production (GO:0032736)	0.409163	0.621757	0	0	2.04244	1.82521	HLA-E
positive regulation of neuroblast proliferation (GO:0002052)	0.409163	0.621757	0	0	2.04244	1.82521	VEGFA
positive regulation of non-canonical Wnt signaling pathway (GO:2000052)	0.409163	0.621757	0	0	2.04244	1.82521	MLLT3
positive regulation of transcription elongation from RNA polymerase II promoter (GO:0032968)	0.409163	0.621757	0	0	2.04244	1.82521	TCERG1
positive regulation of transforming growth factor beta production (GO:0071636)	0.409163	0.621757	0	0	2.04244	1.82521	PTGS2
positive regulation of vacuole organization (GO:0044090)	0.409163	0.621757	0	0	2.04244	1.82521	GRN
proteasome assembly (GO:0043248)	0.409163	0.621757	0	0	2.04244	1.82521	PSMD11
purine nucleoside bisphosphate biosynthetic process (GO:0034033)	0.409163	0.621757	0	0	2.04244	1.82521	ACAT1
regulation of amyloid precursor protein biosynthetic process (GO:0042984)	0.409163	0.621757	0	0	2.04244	1.82521	SOAT1
regulation of biosynthetic process (GO:0009889)	0.409163	0.621757	0	0	2.04244	1.82521	ALOX5
regulation of cardiac muscle cell apoptotic process (GO:0010665)	0.409163	0.621757	0	0	2.04244	1.82521	MDK
regulation of CD4-positive, alpha-beta T cell proliferation (GO:2000561)	0.409163	0.621757	0	0	2.04244	1.82521	CD55
regulation of coagulation (GO:0050818)	0.409163	0.621757	0	0	2.04244	1.82521	CAV1
regulation of cysteine-type endopeptidase activity involved in apoptotic signaling pathway (GO:2001267)	0.409163	0.621757	0	0	2.04244	1.82521	GSN
regulation of dendritic cell apoptotic process (GO:2000668)	0.409163	0.621757	0	0	2.04244	1.82521	AXL
regulation of endocytic recycling (GO:2001135)	0.409163	0.621757	0	0	2.04244	1.82521	ATP9A
regulation of histone H3-K9 acetylation (GO:2000615)	0.409163	0.621757	0	0	2.04244	1.82521	HDAC5
regulation of inclusion body assembly (GO:0090083)	0.409163	0.621757	0	0	2.04244	1.82521	DNAJA4
regulation of microtubule-based movement (GO:0060632)	0.409163	0.621757	0	0	2.04244	1.82521	MAP2
regulation of mitochondrial fusion (GO:0010635)	0.409163	0.621757	0	0	2.04244	1.82521	VAT1
regulation of phospholipase activity (GO:0010517)	0.409163	0.621757	0	0	2.04244	1.82521	LRP1
regulation of stress-activated protein kinase signaling cascade (GO:0070302)	0.409163	0.621757	0	0	2.04244	1.82521	NBR1
regulation of synapse maturation (GO:0090128)	0.409163	0.621757	0	0	2.04244	1.82521	CDC20
regulation of toll-like receptor 9 signaling pathway (GO:0034163)	0.409163	0.621757	0	0	2.04244	1.82521	RSAD2
ribonucleoside bisphosphate biosynthetic process (GO:0034030)	0.409163	0.621757	0	0	2.04244	1.82521	ACAT1
T cell chemotaxis (GO:0010818)	0.409163	0.621757	0	0	2.04244	1.82521	CXCL11
t-circle formation (GO:0090656)	0.409163	0.621757	0	0	2.04244	1.82521	DNA2
telomere maintenance via recombination (GO:0000722)	0.409163	0.621757	0	0	2.04244	1.82521	SMC6
telomere maintenance via telomere trimming (GO:0090737)	0.409163	0.621757	0	0	2.04244	1.82521	DNA2
tetrahydrobiopterin metabolic process (GO:0046146)	0.409163	0.621757	0	0	2.04244	1.82521	HSP90AA1
UDP-N-acetylglucosamine biosynthetic process (GO:0006048)	0.409163	0.621757	0	0	2.04244	1.82521	GFPT2
urate metabolic process (GO:0046415)	0.409163	0.621757	0	0	2.04244	1.82521	PRPS1
positive regulation of autophagy (GO:0010508)	0.411745	0.621898	0	0	1.20186	1.06647	BNIP3L;TMEM59;SESN2;TP53INP1;ULK1
fatty-acyl-CoA biosynthetic process (GO:0046949)	0.4119	0.621898	0	0	1.45907	1.29416	SCD5;ACSL5
histone H3-K4 methylation (GO:0051568)	0.4119	0.621898	0	0	1.45907	1.29416	KMT2D;OGT
multivesicular body assembly (GO:0036258)	0.4119	0.621898	0	0	1.45907	1.29416	CHMP1B;CHMP4C
ncRNA catabolic process (GO:0034661)	0.4119	0.621898	0	0	1.45907	1.29416	POP1;EXOSC3
negative regulation of interleukin-1 production (GO:0032692)	0.4119	0.621898	0	0	1.45907	1.29416	SERPINB1;CEACAM1
phosphatidylcholine acyl-chain remodeling (GO:0036151)	0.4119	0.621898	0	0	1.45907	1.29416	LPCAT1;PLAAT3
positive regulation of DNA recombination (GO:0045911)	0.4119	0.621898	0	0	1.45907	1.29416	RAD51AP1;PARP1
positive regulation of phosphate metabolic process (GO:0045937)	0.4119	0.621898	0	0	1.45907	1.29416	ITGA6;EREG
primary neural tube formation (GO:0014020)	0.4119	0.621898	0	0	1.45907	1.29416	STIL;LMO4
regulation of macrophage activation (GO:0043030)	0.4119	0.621898	0	0	1.45907	1.29416	CD74;HSPD1
regulation of natural killer cell mediated cytotoxicity (GO:0042269)	0.4119	0.621898	0	0	1.45907	1.29416	HLA-F;HLA-E
respiratory tube development (GO:0030323)	0.4119	0.621898	0	0	1.45907	1.29416	HECA;VEGFA
response to alcohol (GO:0097305)	0.4119	0.621898	0	0	1.45907	1.29416	GOT2;TGFBR1
RNA-dependent DNA biosynthetic process (GO:0006278)	0.4119	0.621898	0	0	1.45907	1.29416	HSP90AA1;HSP90AB1
zinc ion homeostasis (GO:0055069)	0.4119	0.621898	0	0	1.45907	1.29416	MT2A;MT1E
cellular response to metal ion (GO:0071248)	0.413059	0.623398	0	0	1.15351	1.0199	MT2A;CLIC4;FOS;ECT2;B2M;MT1E;SYT17
DNA-templated transcription, termination (GO:0006353)	0.414294	0.625011	0	0	1.23819	1.09107	CCNH;CPSF3;SNRPG;TTF2
phosphatidic acid metabolic process (GO:0046473)	0.415412	0.626195	0	0	1.30395	1.1455	LIPH;LPCAT1;GPAT3
positive regulation of ion transport (GO:0043270)	0.415412	0.626195	0	0	1.30395	1.1455	RAB3B;PRSS8;MYLK
dephosphorylation (GO:0016311)	0.423446	0.635241	0	0	1.12734	0.968757	PDP1;PTPRU;MTMR2;PPP2R1B;ALPP;CTDSP2;PTPRH;PSPH
cholesterol homeostasis (GO:0042632)	0.424881	0.635241	0	0	1.21964	1.04395	XBP1;SOAT1;CAV1;RORA
histone acetylation (GO:0016573)	0.424881	0.635241	0	0	1.21964	1.04395	KAT2A;ACTL6A;HAT1;CPA4
phosphatidylinositol-mediated signaling (GO:0048015)	0.424881	0.635241	0	0	1.21964	1.04395	EDN1;ERBB3;C1QBP;OGT
regulation of macroautophagy (GO:0016241)	0.425429	0.635241	0	0	1.15647	0.988388	ERN1;NRBP2;BNIP3L;SESN2;ULK1;SNX5
intrinsic apoptotic signaling pathway in response to DNA damage (GO:0008630)	0.427992	0.635241	0	0	1.27672	1.08349	BCL2L11;DDIT4;HIPK2
mesenchymal cell differentiation (GO:0048762)	0.427992	0.635241	0	0	1.27672	1.08349	FAM83D;HIF1A;TGFBR1
negative regulation of transport (GO:0051051)	0.427992	0.635241	0	0	1.27672	1.08349	LGALS3;MTMR2;ERBB3
activation of protein kinase B activity (GO:0032148)	0.428261	0.635241	0	0	1.40869	1.1946	CCDC88A;ITGB1BP1
aminoglycan catabolic process (GO:0006026)	0.428261	0.635241	0	0	1.40869	1.1946	SDC4;IDUA
embryonic skeletal system morphogenesis (GO:0048704)	0.428261	0.635241	0	0	1.40869	1.1946	HOXB9;TGFBR1
multivesicular body organization (GO:0036257)	0.428261	0.635241	0	0	1.40869	1.1946	CHMP1B;CHMP4C
negative regulation of response to biotic stimulus (GO:0002832)	0.428261	0.635241	0	0	1.40869	1.1946	C1QBP;LYAR
positive regulation of mononuclear cell migration (GO:0071677)	0.428261	0.635241	0	0	1.40869	1.1946	LGALS3;C1QBP
positive regulation of proteolysis involved in cellular protein catabolic process (GO:1903052)	0.428261	0.635241	0	0	1.40869	1.1946	BAG2;PSMC2
regulation of cellular component size (GO:0032535)	0.428261	0.635241	0	0	1.40869	1.1946	PPP1R15A;RAB3B
regulation of macrophage derived foam cell differentiation (GO:0010743)	0.428261	0.635241	0	0	1.40869	1.1946	NFKBIA;PPARA
renal water homeostasis (GO:0003091)	0.428261	0.635241	0	0	1.40869	1.1946	PRKAR2A;MYO5B
triglyceride homeostasis (GO:0070328)	0.428261	0.635241	0	0	1.40869	1.1946	XBP1;RORA
tube closure (GO:0060606)	0.428261	0.635241	0	0	1.40869	1.1946	STIL;LMO4
T cell activation (GO:0042110)	0.430331	0.635241	0	0	1.17411	0.990011	CD74;MDK;IFNB1;CD44;HSPD1
regulation of transcription by RNA polymerase II (GO:0006357)	0.432279	0.635241	0	0	1.02273	0.857751	TCERG1;CCNH;ZNF292;RORA;NUCKS1;IKZF2;ETS1;FOXQ1;ZFP36;RPS6KA5;FST;WDR77;HOXB9;DDIT3;RFX5;TRIB3;SQSTM1;ATF3;ATF4;KMT2D;DHX9;HIF1A;CCNB1;ATXN1;RAD21;PPARGC1A;LYAR;WWTR1;XBP1;JUND;JUP;CAV1;PLK1;NR2F2;H1-0;PBX1;FOSL2;FOSL1;EFNA1;NFKBIA;BCL6;JMY;NFE2L3;CDK1;CREBRF;MXD1;CPEB3;OGT;MXD4;SUV39H2;CDKN1A;CALCOCO1;GTF2H2C;CITED2;HMGB3;ARRB1;FOXM1;CHD2;LITAF;C1QBP;MYBL1;BCAS3;EDN1;KLF13;PARP1;ANXA4;ACTL6A;CKAP2;FOS;BAZ1A;KAT2A;SARS1;TFDP1;ELF3;IRF1;ITGA6;NCOA7;IRF5;ITGB1BP1;PPARA;VGLL1;JDP2;KDM7A;NFAT5;HDAC5;CEBPB;NUFIP1;RPL10;HSPD1;MUC1;NFIL3;CUX1;MXI1;E2F8;H2AZ1;NPM1;IFNB1;STAT2;RRP1B;SOD2;KLF4;VEGFA;HIPK2;KLF9;NOP53
external encapsulating structure organization (GO:0045229)	0.434147	0.635241	0	0	1.0911	0.910384	COL17A1;MMP7;LAMB3;MMP1;LAMB2;FN1;ITGA6;LAMB1;LAMC1;CD44;ICAM1
regulation of cell growth (GO:0001558)	0.434147	0.635241	0	0	1.0911	0.910384	CDKN1A;CEACAM1;BTG1;SLC44A4;PSRC1;BCL6;SESN2;KIF14;CCN3;SGK2;TGFBR1
regulation of ERK1 and ERK2 cascade (GO:0070372)	0.434766	0.635241	0	0	1.08498	0.903732	CD74;CEACAM1;GAREM1;CCL22;FN1;ROR1;ARRB1;ITGB1BP1;SPRY1;FAM83D;CD44;ICAM1
negative regulation of supramolecular fiber organization (GO:1902904)	0.435419	0.635241	0	0	1.20164	0.999104	TPX2;NAV3;MAP2;MAPRE1
sterol homeostasis (GO:0055092)	0.435419	0.635241	0	0	1.20164	0.999104	XBP1;SOAT1;CAV1;RORA
negative regulation of gene expression (GO:0010629)	0.435803	0.635241	0	0	1.06853	0.887488	GRB7;PNPT1;CXCL8;CITED2;RPL13A;PARP14;KLF4;HIF1A;VEGFA;AURKA;RPS26;ERN1;ZFP36;RPS6KA5;NCL;CPEB3
actin crosslink formation (GO:0051764)	0.436771	0.635241	0	0	1.85667	1.53797	GAS2L3
amino sugar biosynthetic process (GO:0046349)	0.436771	0.635241	0	0	1.85667	1.53797	GFPT2
calcineurin-mediated signaling (GO:0097720)	0.436771	0.635241	0	0	1.85667	1.53797	NFAT5
cardiocyte differentiation (GO:0035051)	0.436771	0.635241	0	0	1.85667	1.53797	SIK1
cellular response to nitrogen levels (GO:0043562)	0.436771	0.635241	0	0	1.85667	1.53797	GABARAPL1
cellular response to nitrogen starvation (GO:0006995)	0.436771	0.635241	0	0	1.85667	1.53797	GABARAPL1
cellular response to thyroid hormone stimulus (GO:0097067)	0.436771	0.635241	0	0	1.85667	1.53797	KLF9
chromatin assembly or disassembly (GO:0006333)	0.436771	0.635241	0	0	1.85667	1.53797	SUV39H2
dermatan sulfate biosynthetic process (GO:0030208)	0.436771	0.635241	0	0	1.85667	1.53797	UST
endoplasmic reticulum membrane organization (GO:0090158)	0.436771	0.635241	0	0	1.85667	1.53797	ARL6IP1
ethanol oxidation (GO:0006069)	0.436771	0.635241	0	0	1.85667	1.53797	ALDH1B1
exit from mitosis (GO:0010458)	0.436771	0.635241	0	0	1.85667	1.53797	UBE2C
eye photoreceptor cell differentiation (GO:0001754)	0.436771	0.635241	0	0	1.85667	1.53797	VEGFA
ganglion development (GO:0061548)	0.436771	0.635241	0	0	1.85667	1.53797	SEMA3A
glomerular visceral epithelial cell differentiation (GO:0072112)	0.436771	0.635241	0	0	1.85667	1.53797	PODXL
glutamine metabolic process (GO:0006541)	0.436771	0.635241	0	0	1.85667	1.53797	GLS
glycine metabolic process (GO:0006544)	0.436771	0.635241	0	0	1.85667	1.53797	DLD
histone H3-K9 demethylation (GO:0033169)	0.436771	0.635241	0	0	1.85667	1.53797	KDM7A
inositol phosphate catabolic process (GO:0071545)	0.436771	0.635241	0	0	1.85667	1.53797	SYNJ2
macrophage chemotaxis (GO:0048246)	0.436771	0.635241	0	0	1.85667	1.53797	LGALS3
magnesium ion transport (GO:0015693)	0.436771	0.635241	0	0	1.85667	1.53797	NIPAL1
maintenance of protein localization in endoplasmic reticulum (GO:0035437)	0.436771	0.635241	0	0	1.85667	1.53797	HSPA5
melanocyte differentiation (GO:0030318)	0.436771	0.635241	0	0	1.85667	1.53797	USP13
microtubule anchoring (GO:0034453)	0.436771	0.635241	0	0	1.85667	1.53797	BCCIP
mitochondrial genome maintenance (GO:0000002)	0.436771	0.635241	0	0	1.85667	1.53797	PARP1
mitotic G1/S transition checkpoint signaling (GO:0044819)	0.436771	0.635241	0	0	1.85667	1.53797	RFWD3
modulation by host of viral process (GO:0044788)	0.436771	0.635241	0	0	1.85667	1.53797	IGF2R
negative regulation of B cell proliferation (GO:0030889)	0.436771	0.635241	0	0	1.85667	1.53797	TNFRSF21
negative regulation of cilium assembly (GO:1902018)	0.436771	0.635241	0	0	1.85667	1.53797	CCP110
negative regulation of hemostasis (GO:1900047)	0.436771	0.635241	0	0	1.85667	1.53797	EDN1
negative regulation of JUN kinase activity (GO:0043508)	0.436771	0.635241	0	0	1.85667	1.53797	PDCD4
negative regulation of leukocyte apoptotic process (GO:2000107)	0.436771	0.635241	0	0	1.85667	1.53797	AXL
negative regulation of leukocyte chemotaxis (GO:0002689)	0.436771	0.635241	0	0	1.85667	1.53797	CCN3
negative regulation of receptor internalization (GO:0002091)	0.436771	0.635241	0	0	1.85667	1.53797	MTMR2
negative regulation of transcription elongation from RNA polymerase II promoter (GO:0034244)	0.436771	0.635241	0	0	1.85667	1.53797	TCERG1
nucleoside catabolic process (GO:0009164)	0.436771	0.635241	0	0	1.85667	1.53797	DERA
P-body assembly (GO:0033962)	0.436771	0.635241	0	0	1.85667	1.53797	LSM3
peptidyl-methionine modification (GO:0018206)	0.436771	0.635241	0	0	1.85667	1.53797	NAA15
phasic smooth muscle contraction (GO:0014821)	0.436771	0.635241	0	0	1.85667	1.53797	EDN1
positive regulation of actin filament depolymerization (GO:0030836)	0.436771	0.635241	0	0	1.85667	1.53797	CFL2
positive regulation of branching involved in ureteric bud morphogenesis (GO:0090190)	0.436771	0.635241	0	0	1.85667	1.53797	VEGFA
positive regulation of protein depolymerization (GO:1901881)	0.436771	0.635241	0	0	1.85667	1.53797	CFL2
positive regulation of protein maturation (GO:1903319)	0.436771	0.635241	0	0	1.85667	1.53797	BAG2
posttranslational protein targeting to endoplasmic reticulum membrane (GO:0006620)	0.436771	0.635241	0	0	1.85667	1.53797	HSPA5
protein mono-ADP-ribosylation (GO:0140289)	0.436771	0.635241	0	0	1.85667	1.53797	PARP14
purine nucleoside monophosphate biosynthetic process (GO:0009127)	0.436771	0.635241	0	0	1.85667	1.53797	ADSL
regulation of actin filament depolymerization (GO:0030834)	0.436771	0.635241	0	0	1.85667	1.53797	CFL2
regulation of actin nucleation (GO:0051125)	0.436771	0.635241	0	0	1.85667	1.53797	GSN
regulation of alcohol biosynthetic process (GO:1902930)	0.436771	0.635241	0	0	1.85667	1.53797	RAN
regulation of axon regeneration (GO:0048679)	0.436771	0.635241	0	0	1.85667	1.53797	GRN
regulation of B cell apoptotic process (GO:0002902)	0.436771	0.635241	0	0	1.85667	1.53797	BCL6
regulation of CD4-positive, alpha-beta T cell differentiation (GO:0043370)	0.436771	0.635241	0	0	1.85667	1.53797	HLA-DRA
regulation of cell communication by electrical coupling involved in cardiac conduction (GO:1901844)	0.436771	0.635241	0	0	1.85667	1.53797	CAV1
regulation of chromatin binding (GO:0035561)	0.436771	0.635241	0	0	1.85667	1.53797	GMNN
regulation of hemopoiesis (GO:1903706)	0.436771	0.635241	0	0	1.85667	1.53797	LGALS3
regulation of MHC class II biosynthetic process (GO:0045346)	0.436771	0.635241	0	0	1.85667	1.53797	XBP1
regulation of response to oxidative stress (GO:1902882)	0.436771	0.635241	0	0	1.85667	1.53797	ALOX5
regulation of RNA export from nucleus (GO:0046831)	0.436771	0.635241	0	0	1.85667	1.53797	DHX9
regulation of sequestering of calcium ion (GO:0051282)	0.436771	0.635241	0	0	1.85667	1.53797	UBASH3B
regulation of triglyceride catabolic process (GO:0010896)	0.436771	0.635241	0	0	1.85667	1.53797	PNPLA2
sno(s)RNA 3'-end processing (GO:0031126)	0.436771	0.635241	0	0	1.85667	1.53797	EXOSC3
tricarboxylic acid metabolic process (GO:0072350)	0.436771	0.635241	0	0	1.85667	1.53797	ASS1
very-low-density lipoprotein particle assembly (GO:0034379)	0.436771	0.635241	0	0	1.85667	1.53797	SOAT1
positive regulation of NF-kappaB transcription factor activity (GO:0051092)	0.437717	0.636371	0	0	1.11188	0.918621	NFKBIA;NPM1;RPS6KA5;DHX9;CAV1;UBE2N;ROR1;RBCK1
negative regulation of protein metabolic process (GO:0051248)	0.440476	0.639394	0	0	1.2506	1.02537	EDN1;HSP90AB1;MAD2L1
positive regulation of protein localization to plasma membrane (GO:1903078)	0.440476	0.639394	0	0	1.2506	1.02537	LGALS3;LRP1;SQSTM1
regulation of release of sequestered calcium ion into cytosol (GO:0051279)	0.440476	0.639394	0	0	1.2506	1.02537	CEMIP;CXCL11;UBASH3B
signal transduction in response to DNA damage (GO:0042770)	0.440476	0.639394	0	0	1.2506	1.02537	SESN2;CLSPN;NDRG1
cellular response to oxygen-containing compound (GO:1901701)	0.440742	0.639534	0	0	1.065	0.872548	H2AZ1;XBP1;CXCL8;RORA;CXCL1;FOS;IPO5;HSP90B1;FAM210B;ZFP36;CXCL11;AXL;SESN2;CAPN2;PDCD4;CPEB3
response to lipid (GO:0033993)	0.442133	0.639632	0	0	1.13494	0.926273	PAQR7;SLPI;GPX3;PPARA;PCK2;STRN3
7-methylguanosine mRNA capping (GO:0006370)	0.444378	0.639632	0	0	1.36166	1.10442	CCNH;GTF2F2
7-methylguanosine RNA capping (GO:0009452)	0.444378	0.639632	0	0	1.36166	1.10442	CCNH;GTF2F2
B cell proliferation (GO:0042100)	0.444378	0.639632	0	0	1.36166	1.10442	IFNB1;HSPD1
GPI anchor biosynthetic process (GO:0006506)	0.444378	0.639632	0	0	1.36166	1.10442	PIGB;PGAP3
hematopoietic progenitor cell differentiation (GO:0002244)	0.444378	0.639632	0	0	1.36166	1.10442	FST;MLLT3
membrane depolarization (GO:0051899)	0.444378	0.639632	0	0	1.36166	1.10442	CAV1;SCN9A
modulation by host of symbiont process (GO:0051851)	0.444378	0.639632	0	0	1.36166	1.10442	NUCKS1;RRP1B
negative regulation of chemotaxis (GO:0050922)	0.444378	0.639632	0	0	1.36166	1.10442	SEMA3D;SEMA3A
negative regulation of DNA biosynthetic process (GO:2000279)	0.444378	0.639632	0	0	1.36166	1.10442	CDKN1A;NAT10
negative regulation of double-strand break repair (GO:2000780)	0.444378	0.639632	0	0	1.36166	1.10442	POLQ;PARPBP
positive regulation of interleukin-10 production (GO:0032733)	0.444378	0.639632	0	0	1.36166	1.10442	ISG15;HSPD1
positive regulation of receptor signaling pathway via STAT (GO:1904894)	0.444378	0.639632	0	0	1.36166	1.10442	IFNL1;CENPJ
regulation of cellular biosynthetic process (GO:0031326)	0.444378	0.639632	0	0	1.36166	1.10442	C3;CXCL8
regulation of dendritic spine morphogenesis (GO:0061001)	0.444378	0.639632	0	0	1.36166	1.10442	EFNA1;TANC2
regulation of intracellular estrogen receptor signaling pathway (GO:0033146)	0.444378	0.639632	0	0	1.36166	1.10442	KMT2D;STRN3
regulation of intracellular protein transport (GO:0033157)	0.444378	0.639632	0	0	1.36166	1.10442	BCAS3;KIF20B
regulation of transcription involved in G1/S transition of mitotic cell cycle (GO:0000083)	0.444378	0.639632	0	0	1.36166	1.10442	TFDP1;ORC1
RNA biosynthetic process (GO:0032774)	0.444378	0.639632	0	0	1.36166	1.10442	POLA2;TTF2
skeletal muscle organ development (GO:0060538)	0.444378	0.639632	0	0	1.36166	1.10442	CAV1;MYH14
superoxide metabolic process (GO:0006801)	0.444378	0.639632	0	0	1.36166	1.10442	PRDX1;SOD2
regulation of Rho protein signal transduction (GO:0035023)	0.445902	0.641109	0	0	1.18417	0.9564	STARD13;EPS8L1;ARRB1;EPS8L3
transcription-coupled nucleotide-excision repair (GO:0006283)	0.445902	0.641109	0	0	1.18417	0.9564	RFC5;RFC3;USP7;CCNH
MAPK cascade (GO:0000165)	0.445915	0.641109	0	0	1.06422	0.859495	PSMD11;PSMD14;AREG;PSMB8;EREG;RASGRP3;ZFP36;PSMD7;PSMA4;PSMA1;PSMB2;ERBB3;PSMC2;CDK1;PSMD1
regulation of nucleic acid-templated transcription (GO:1903506)	0.448289	0.644276	0	0	1.04922	0.841809	USP13;KMT2D;WWTR1;CEBPB;BTG1;UTP4;RORA;HIF1A;CELSR2;TGFBR1;ATXN1;RPS6KA5;NFIL3;PSPC1;DDIT3;NSD2;ZNF117;PPARGC1A;VGLL1;MYBL1;ATF4
cellular macromolecule catabolic process (GO:0044265)	0.452852	0.64798	0	0	1.22552	0.970845	ISG20;MANBA;PNPT1
cellular response to amino acid starvation (GO:0034198)	0.456324	0.64798	0	0	1.16719	0.915721	CDKN1A;CEBPB;SESN2;ATF4
regulation of cytokine-mediated signaling pathway (GO:0001959)	0.456324	0.64798	0	0	1.16719	0.915721	CD74;HSP90AB1;AXL;RBCK1
sphingolipid metabolic process (GO:0006665)	0.458739	0.64798	0	0	1.11418	0.868256	NEU3;ASAH1;SPTLC2;SPNS2;PSAP;FUT3
actin filament bundle organization (GO:0061572)	0.460238	0.64798	0	0	1.31767	1.02252	CALD1;NEDD9
exonucleolytic catabolism of deadenylated mRNA (GO:0043928)	0.460238	0.64798	0	0	1.31767	1.02252	EXOSC3;LSM3
muscle cell development (GO:0055001)	0.460238	0.64798	0	0	1.31767	1.02252	SLC8A1;VEGFA
negative chemotaxis (GO:0050919)	0.460238	0.64798	0	0	1.31767	1.02252	SEMA3D;SEMA3A
phosphatidylcholine biosynthetic process (GO:0006656)	0.460238	0.64798	0	0	1.31767	1.02252	SLC44A4;LPCAT1
positive regulation of organelle organization (GO:0010638)	0.460238	0.64798	0	0	1.31767	1.02252	ADRB2;PPARGC1A
positive regulation of receptor signaling pathway via JAK-STAT (GO:0046427)	0.460238	0.64798	0	0	1.31767	1.02252	IFNL1;CENPJ
vasculogenesis (GO:0001570)	0.460238	0.64798	0	0	1.31767	1.02252	CAV1;VEGFA
AMP metabolic process (GO:0046033)	0.463089	0.64798	0	0	1.70186	1.31015	ADSL
carboxylic acid biosynthetic process (GO:0046394)	0.463089	0.64798	0	0	1.70186	1.31015	UGDH
cellular component maintenance (GO:0043954)	0.463089	0.64798	0	0	1.70186	1.31015	MTMR2
chondroitin sulfate catabolic process (GO:0030207)	0.463089	0.64798	0	0	1.70186	1.31015	IDUA
cranial nerve development (GO:0021545)	0.463089	0.64798	0	0	1.70186	1.31015	ERBB3
cytoplasmic sequestering of protein (GO:0051220)	0.463089	0.64798	0	0	1.70186	1.31015	NFKBIA
DNA catabolic process (GO:0006308)	0.463089	0.64798	0	0	1.70186	1.31015	ISG20
DNA deamination (GO:0045006)	0.463089	0.64798	0	0	1.70186	1.31015	EXOSC3
DNA replication-independent nucleosome organization (GO:0034724)	0.463089	0.64798	0	0	1.70186	1.31015	HAT1
embryonic hemopoiesis (GO:0035162)	0.463089	0.64798	0	0	1.70186	1.31015	ATF4
establishment of protein localization to chromosome (GO:0070199)	0.463089	0.64798	0	0	1.70186	1.31015	NABP2
glucose import (GO:0046323)	0.463089	0.64798	0	0	1.70186	1.31015	SLC2A3
homeostasis of number of cells (GO:0048872)	0.463089	0.64798	0	0	1.70186	1.31015	CCN3
icosanoid secretion (GO:0032309)	0.463089	0.64798	0	0	1.70186	1.31015	ABCC4
intraciliary retrograde transport (GO:0035721)	0.463089	0.64798	0	0	1.70186	1.31015	IFT140
lymphocyte mediated immunity (GO:0002449)	0.463089	0.64798	0	0	1.70186	1.31015	CD55
macrophage activation involved in immune response (GO:0002281)	0.463089	0.64798	0	0	1.70186	1.31015	GRN
mitochondrion transport along microtubule (GO:0047497)	0.463089	0.64798	0	0	1.70186	1.31015	HIF1A
negative regulation of alcohol biosynthetic process (GO:1902931)	0.463089	0.64798	0	0	1.70186	1.31015	ERLIN1
negative regulation of chromatin organization (GO:1905268)	0.463089	0.64798	0	0	1.70186	1.31015	H1-0
negative regulation of chromatin silencing (GO:0031936)	0.463089	0.64798	0	0	1.70186	1.31015	H1-0
negative regulation of gene silencing (GO:0060969)	0.463089	0.64798	0	0	1.70186	1.31015	H1-0
negative regulation of gluconeogenesis (GO:0045721)	0.463089	0.64798	0	0	1.70186	1.31015	SIK1
negative regulation of hippo signaling (GO:0035331)	0.463089	0.64798	0	0	1.70186	1.31015	CIT
negative regulation of locomotion (GO:0040013)	0.463089	0.64798	0	0	1.70186	1.31015	TACSTD2
negative regulation of macromolecule biosynthetic process (GO:0010558)	0.463089	0.64798	0	0	1.70186	1.31015	EDN1
negative regulation of mononuclear cell migration (GO:0071676)	0.463089	0.64798	0	0	1.70186	1.31015	CCN3
negative regulation of potassium ion transport (GO:0043267)	0.463089	0.64798	0	0	1.70186	1.31015	CAV1
negative regulation of reactive oxygen species biosynthetic process (GO:1903427)	0.463089	0.64798	0	0	1.70186	1.31015	PPARA
pathway-restricted SMAD protein phosphorylation (GO:0060389)	0.463089	0.64798	0	0	1.70186	1.31015	TGFBR1
plasma membrane repair (GO:0001778)	0.463089	0.64798	0	0	1.70186	1.31015	AHNAK2
plasma membrane tubulation (GO:0097320)	0.463089	0.64798	0	0	1.70186	1.31015	SNX9
positive regulation of histone deacetylation (GO:0031065)	0.463089	0.64798	0	0	1.70186	1.31015	VEGFA
positive regulation of insulin receptor signaling pathway (GO:0046628)	0.463089	0.64798	0	0	1.70186	1.31015	SNX5
positive regulation of lipid transport (GO:0032370)	0.463089	0.64798	0	0	1.70186	1.31015	LRP1
positive regulation of mRNA metabolic process (GO:1903313)	0.463089	0.64798	0	0	1.70186	1.31015	PNPT1
positive regulation of protein localization to cell surface (GO:2000010)	0.463089	0.64798	0	0	1.70186	1.31015	HSP90AB1
positive regulation of sodium ion transport (GO:0010765)	0.463089	0.64798	0	0	1.70186	1.31015	PRSS8
positive regulation of transporter activity (GO:0032411)	0.463089	0.64798	0	0	1.70186	1.31015	SGK2
positive regulation of vascular endothelial cell proliferation (GO:1905564)	0.463089	0.64798	0	0	1.70186	1.31015	MDK
protein heterotetramerization (GO:0051290)	0.463089	0.64798	0	0	1.70186	1.31015	FARSB
protein localization to mitochondrion (GO:0070585)	0.463089	0.64798	0	0	1.70186	1.31015	ISG15
pteridine-containing compound metabolic process (GO:0042558)	0.463089	0.64798	0	0	1.70186	1.31015	HSP90AA1
purine ribonucleoside triphosphate metabolic process (GO:0009205)	0.463089	0.64798	0	0	1.70186	1.31015	RAN
regulation of autophagosome maturation (GO:1901096)	0.463089	0.64798	0	0	1.70186	1.31015	ADRB2
regulation of histone modification (GO:0031056)	0.463089	0.64798	0	0	1.70186	1.31015	UBE2N
regulation of lysosomal lumen pH (GO:0035751)	0.463089	0.64798	0	0	1.70186	1.31015	GRN
regulation of membrane repolarization (GO:0060306)	0.463089	0.64798	0	0	1.70186	1.31015	CAV1
regulation of nucleocytoplasmic transport (GO:0046822)	0.463089	0.64798	0	0	1.70186	1.31015	MX2
regulation of platelet-derived growth factor receptor signaling pathway (GO:0010640)	0.463089	0.64798	0	0	1.70186	1.31015	CBLB
regulation of response to stress (GO:0080134)	0.463089	0.64798	0	0	1.70186	1.31015	SLC38A2
response to muramyl dipeptide (GO:0032495)	0.463089	0.64798	0	0	1.70186	1.31015	IRF5
response to thyroid hormone (GO:0097066)	0.463089	0.64798	0	0	1.70186	1.31015	KLF9
response to UV-B (GO:0010224)	0.463089	0.64798	0	0	1.70186	1.31015	CDKN1A
reticulophagy (GO:0061709)	0.463089	0.64798	0	0	1.70186	1.31015	ULK1
toll-like receptor 9 signaling pathway (GO:0034162)	0.463089	0.64798	0	0	1.70186	1.31015	PIK3AP1
transport along microtubule (GO:0010970)	0.463089	0.64798	0	0	1.70186	1.31015	BAG3
tRNA 5'-leader removal (GO:0001682)	0.463089	0.64798	0	0	1.70186	1.31015	POP1
UDP-N-acetylglucosamine metabolic process (GO:0006047)	0.463089	0.64798	0	0	1.70186	1.31015	GFPT2
positive regulation of leukocyte chemotaxis (GO:0002690)	0.465114	0.650571	0	0	1.20143	0.919661	MDK;C1QBP;VEGFA
response to lipopolysaccharide (GO:0032496)	0.466107	0.651718	0	0	1.0822	0.826089	ZFP36;XBP1;CXCL11;CXCL8;SLPI;AXL;PDCD4;CXCL1
positive regulation of T cell activation (GO:0050870)	0.466679	0.652034	0	0	1.15069	0.876955	XBP1;MDK;HLA-A;HSPD1
response to amino acid starvation (GO:1990928)	0.466679	0.652034	0	0	1.15069	0.876955	CDKN1A;CEBPB;SESN2;ATF4
cellular transition metal ion homeostasis (GO:0046916)	0.467097	0.652376	0	0	1.12226	0.854287	MT2A;SLC11A2;LCN2;CYBRD1;MT1E
cardiac muscle contraction (GO:0060048)	0.47583	0.661869	0	0	1.27642	0.947991	GSN;SLC8A1
histone lysine methylation (GO:0034968)	0.47583	0.661869	0	0	1.27642	0.947991	KMT2D;SUV39H2
negative regulation of extrinsic apoptotic signaling pathway via death domain receptors (GO:1902042)	0.47583	0.661869	0	0	1.27642	0.947991	TNFSF10;ICAM1
neural tube closure (GO:0001843)	0.47583	0.661869	0	0	1.27642	0.947991	STIL;LMO4
positive regulation of mitochondrial outer membrane permeabilization involved in apoptotic signaling pathway (GO:1901030)	0.47583	0.661869	0	0	1.27642	0.947991	TFDP1;BBC3
positive regulation of release of sequestered calcium ion into cytosol (GO:0051281)	0.47583	0.661869	0	0	1.27642	0.947991	CEMIP;CXCL11
protein destabilization (GO:0031648)	0.47583	0.661869	0	0	1.27642	0.947991	GSN;PLK1
regulation of myoblast differentiation (GO:0045661)	0.47583	0.661869	0	0	1.27642	0.947991	BTG1;IGFBP3
response to steroid hormone (GO:0048545)	0.47583	0.661869	0	0	1.27642	0.947991	PAQR7;CAV1
striated muscle tissue development (GO:0014706)	0.47583	0.661869	0	0	1.27642	0.947991	CAV1;MYH14
calcium ion homeostasis (GO:0055074)	0.47618	0.661869	0	0	1.11001	0.82358	EDN1;CAV1;STC1;SLC8A1;TPT1
protein maturation (GO:0051604)	0.47618	0.661869	0	0	1.11001	0.82358	DNAJB11;TMPRSS4;NAA15;OGT;HSPD1
regulation of MAP kinase activity (GO:0043405)	0.47618	0.661869	0	0	1.11001	0.82358	EDN1;TRIB3;SPRY1;MST1R;VEGFA
actomyosin structure organization (GO:0031032)	0.476963	0.661893	0	0	1.13465	0.839999	EPB41L2;MYH14;ARRB1;CIT
cellular response to hormone stimulus (GO:0032870)	0.476963	0.661893	0	0	1.13465	0.839999	BCAS3;XBP1;CAV1;KLF9
ceramide metabolic process (GO:0006672)	0.477252	0.661893	0	0	1.17826	0.871572	ASAH1;SPTLC2;FUT3
glycoprotein metabolic process (GO:0009100)	0.477252	0.661893	0	0	1.17826	0.871572	MANBA;FUT8;HIF1A
negative regulation of cytokine-mediated signaling pathway (GO:0001960)	0.477252	0.661893	0	0	1.17826	0.871572	STAT2;ISG15;PARP14
positive regulation of response to DNA damage stimulus (GO:2001022)	0.477252	0.661893	0	0	1.17826	0.871572	NSMCE4A;DHX9;UBE2N
phosphatidylcholine metabolic process (GO:0046470)	0.487169	0.661962	0	0	1.11905	0.804755	SLC44A4;LPCAT1;PLAAT3;PLAAT4
positive regulation of phosphatidylinositol 3-kinase signaling (GO:0014068)	0.487169	0.661962	0	0	1.11905	0.804755	ERBB3;FN1;ROR1;PIK3AP1
2-oxoglutarate metabolic process (GO:0006103)	0.488179	0.661962	0	0	1.57086	1.12642	GOT2
activation of cysteine-type endopeptidase activity (GO:0097202)	0.488179	0.661962	0	0	1.57086	1.12642	PERP
antiviral innate immune response (GO:0140374)	0.488179	0.661962	0	0	1.57086	1.12642	IFIT1
aorta development (GO:0035904)	0.488179	0.661962	0	0	1.57086	1.12642	LRP1
branching involved in blood vessel morphogenesis (GO:0001569)	0.488179	0.661962	0	0	1.57086	1.12642	VEGFA
calcium ion import across plasma membrane (GO:0098703)	0.488179	0.661962	0	0	1.57086	1.12642	SLC8A1
cAMP metabolic process (GO:0046058)	0.488179	0.661962	0	0	1.57086	1.12642	PTHLH
cellular copper ion homeostasis (GO:0006878)	0.488179	0.661962	0	0	1.57086	1.12642	MT2A
cellular response to low-density lipoprotein particle stimulus (GO:0071404)	0.488179	0.661962	0	0	1.57086	1.12642	CD9
ceramide transport (GO:0035627)	0.488179	0.661962	0	0	1.57086	1.12642	PSAP
coenzyme A metabolic process (GO:0015936)	0.488179	0.661962	0	0	1.57086	1.12642	ACAT1
covalent chromatin modification (GO:0016569)	0.488179	0.661962	0	0	1.57086	1.12642	PARP2
dicarboxylic acid catabolic process (GO:0043649)	0.488179	0.661962	0	0	1.57086	1.12642	GOT2
ether lipid metabolic process (GO:0046485)	0.488179	0.661962	0	0	1.57086	1.12642	PLAAT3
manganese ion transport (GO:0006828)	0.488179	0.661962	0	0	1.57086	1.12642	SLC11A2
mRNA cleavage involved in mRNA processing (GO:0098787)	0.488179	0.661962	0	0	1.57086	1.12642	ERN1
N-terminal protein amino acid modification (GO:0031365)	0.488179	0.661962	0	0	1.57086	1.12642	NAA15
NAD biosynthesis via nicotinamide riboside salvage pathway (GO:0034356)	0.488179	0.661962	0	0	1.57086	1.12642	PTGS2
ncRNA transcription (GO:0098781)	0.488179	0.661962	0	0	1.57086	1.12642	MARS1
negative regulation of coagulation (GO:0050819)	0.488179	0.661962	0	0	1.57086	1.12642	EDN1
negative regulation of DNA-templated transcription, elongation (GO:0032785)	0.488179	0.661962	0	0	1.57086	1.12642	TCERG1
negative regulation of fibroblast growth factor receptor signaling pathway (GO:0040037)	0.488179	0.661962	0	0	1.57086	1.12642	SPRY1
negative regulation of interleukin-12 production (GO:0032695)	0.488179	0.661962	0	0	1.57086	1.12642	C1QBP
negative regulation of mRNA splicing, via spliceosome (GO:0048025)	0.488179	0.661962	0	0	1.57086	1.12642	C1QBP
negative regulation of neuroinflammatory response (GO:0150079)	0.488179	0.661962	0	0	1.57086	1.12642	GRN
negative regulation of pri-miRNA transcription by RNA polymerase II (GO:1902894)	0.488179	0.661962	0	0	1.57086	1.12642	PPARA
negative regulation of TORC1 signaling (GO:1904262)	0.488179	0.661962	0	0	1.57086	1.12642	SESN2
neuromuscular process controlling balance (GO:0050885)	0.488179	0.661962	0	0	1.57086	1.12642	TPP1
neuron fate commitment (GO:0048663)	0.488179	0.661962	0	0	1.57086	1.12642	TGFBR1
neurotransmitter biosynthetic process (GO:0042136)	0.488179	0.661962	0	0	1.57086	1.12642	SLC44A4
nucleoside triphosphate metabolic process (GO:0009141)	0.488179	0.661962	0	0	1.57086	1.12642	AK5
positive regulation of brown fat cell differentiation (GO:0090336)	0.488179	0.661962	0	0	1.57086	1.12642	PTGS2
positive regulation of cellular response to insulin stimulus (GO:1900078)	0.488179	0.661962	0	0	1.57086	1.12642	SNX5
positive regulation of glucose metabolic process (GO:0010907)	0.488179	0.661962	0	0	1.57086	1.12642	PPARGC1A
positive regulation of glycoprotein biosynthetic process (GO:0010560)	0.488179	0.661962	0	0	1.57086	1.12642	SOAT1
positive regulation of insulin secretion involved in cellular response to glucose stimulus (GO:0035774)	0.488179	0.661962	0	0	1.57086	1.12642	BAIAP3
positive regulation of leukocyte degranulation (GO:0043302)	0.488179	0.661962	0	0	1.57086	1.12642	HLA-F
positive regulation of long-term synaptic potentiation (GO:1900273)	0.488179	0.661962	0	0	1.57086	1.12642	SQSTM1
positive regulation of macrophage chemotaxis (GO:0010759)	0.488179	0.661962	0	0	1.57086	1.12642	MDK
positive regulation of mitochondrial translation (GO:0070131)	0.488179	0.661962	0	0	1.57086	1.12642	C1QBP
positive regulation of protein-containing complex disassembly (GO:0043243)	0.488179	0.661962	0	0	1.57086	1.12642	ADRB2
quinone biosynthetic process (GO:1901663)	0.488179	0.661962	0	0	1.57086	1.12642	PDSS1
regulation of fatty acid beta-oxidation (GO:0031998)	0.488179	0.661962	0	0	1.57086	1.12642	PPARA
regulation of integrin-mediated signaling pathway (GO:2001044)	0.488179	0.661962	0	0	1.57086	1.12642	ITGB1BP1
regulation of lamellipodium organization (GO:1902743)	0.488179	0.661962	0	0	1.57086	1.12642	CD44
regulation of macrophage cytokine production (GO:0010935)	0.488179	0.661962	0	0	1.57086	1.12642	CD74
regulation of nitric-oxide synthase biosynthetic process (GO:0051769)	0.488179	0.661962	0	0	1.57086	1.12642	EDN1
regulation of protein kinase C signaling (GO:0090036)	0.488179	0.661962	0	0	1.57086	1.12642	VEGFA
regulation of response to endoplasmic reticulum stress (GO:1905897)	0.488179	0.661962	0	0	1.57086	1.12642	ALOX5
regulation of response to interferon-gamma (GO:0060330)	0.488179	0.661962	0	0	1.57086	1.12642	HSP90AB1
regulation of sensory perception of pain (GO:0051930)	0.488179	0.661962	0	0	1.57086	1.12642	CCN3
regulation of vasculogenesis (GO:2001212)	0.488179	0.661962	0	0	1.57086	1.12642	CEACAM1
renal absorption (GO:0070293)	0.488179	0.661962	0	0	1.57086	1.12642	GSN
response to UV-A (GO:0070141)	0.488179	0.661962	0	0	1.57086	1.12642	MMP1
ribonucleoside monophosphate biosynthetic process (GO:0009156)	0.488179	0.661962	0	0	1.57086	1.12642	ADSL
substrate-dependent cell migration (GO:0006929)	0.488179	0.661962	0	0	1.57086	1.12642	ITGB1BP1
T cell differentiation in thymus (GO:0033077)	0.488179	0.661962	0	0	1.57086	1.12642	MR1
thymus development (GO:0048538)	0.488179	0.661962	0	0	1.57086	1.12642	TGFBR1
vascular endothelial growth factor signaling pathway (GO:0038084)	0.488179	0.661962	0	0	1.57086	1.12642	VEGFA
blood vessel morphogenesis (GO:0048514)	0.489261	0.661962	0	0	1.15597	0.826355	CAV1;TGFBR1;VEGFA
mitochondrial transport (GO:0006839)	0.489261	0.661962	0	0	1.15597	0.826355	HSP90AA1;TOMM34;SLC25A13
negative regulation of metabolic process (GO:0009892)	0.489261	0.661962	0	0	1.15597	0.826355	DDIT3;NRDC;ATF4
nuclear-transcribed mRNA catabolic process, deadenylation-dependent decay (GO:0000288)	0.489261	0.661962	0	0	1.15597	0.826355	ZFP36;EXOSC3;LSM3
positive regulation of establishment of protein localization to mitochondrion (GO:1903749)	0.489261	0.661962	0	0	1.15597	0.826355	TFDP1;HPS4;BBC3
Rho protein signal transduction (GO:0007266)	0.489261	0.661962	0	0	1.15597	0.826355	EPS8L1;EPS8L3;CTNNAL1
tight junction assembly (GO:0120192)	0.489261	0.661962	0	0	1.15597	0.826355	CLDN7;LSR;ECT2
lung development (GO:0030324)	0.491145	0.662369	0	0	1.23768	0.880007	ERRFI1;VEGFA
negative regulation of organelle assembly (GO:1902116)	0.491145	0.662369	0	0	1.23768	0.880007	KAT2A;CCP110
nuclear-transcribed mRNA catabolic process, exonucleolytic (GO:0000291)	0.491145	0.662369	0	0	1.23768	0.880007	EXOSC3;LSM3
positive regulation of cell cycle G1/S phase transition (GO:1902808)	0.491145	0.662369	0	0	1.23768	0.880007	TFDP1;FAM83D
positive regulation of immunoglobulin production (GO:0002639)	0.491145	0.662369	0	0	1.23768	0.880007	XBP1;HLA-E
positive regulation of reproductive process (GO:2000243)	0.491145	0.662369	0	0	1.23768	0.880007	C1QBP;VEGFA
regulation of JUN kinase activity (GO:0043506)	0.491145	0.662369	0	0	1.23768	0.880007	EDN1;PDCD4
regulation of T cell receptor signaling pathway (GO:0050856)	0.491145	0.662369	0	0	1.23768	0.880007	LGALS3;CEACAM1
smoothened signaling pathway (GO:0007224)	0.491145	0.662369	0	0	1.23768	0.880007	STIL;HIPK2
protein localization to organelle (GO:0033365)	0.496738	0.669671	0	0	1.05891	0.74091	PPP1R15A;DHX9;IFT140;LAMP3;DDX1;ISG15;GBP2
negative regulation of apoptotic signaling pathway (GO:2001234)	0.497293	0.67018	0	0	1.10387	0.771133	LGALS3;ITGA6;TGFBR1;HERPUD1
negative regulation of DNA recombination (GO:0045910)	0.501134	0.67075	0	0	1.1345	0.783808	POLQ;PARPBP;H1-0
positive regulation of cell junction assembly (GO:1901890)	0.501134	0.67075	0	0	1.1345	0.783808	CLSTN3;CAV1;VEGFA
renal system development (GO:0072001)	0.501134	0.67075	0	0	1.1345	0.783808	CENPF;TGFBR1;VEGFA
heart development (GO:0007507)	0.50114	0.67075	0	0	1.04724	0.723505	CDKN1A;KAT2A;ERBB3;CITED2;FN1;CACYBP;TGFBR1;VEGFA
monocarboxylic acid metabolic process (GO:0032787)	0.504185	0.67075	0	0	1.05107	0.719783	LDHB;GOT2;ME1;ME2;PPARA;DLD;CYP3A5
axonal transport (GO:0098930)	0.506175	0.67075	0	0	1.20121	0.817873	KIF4A;HIF1A
dendrite morphogenesis (GO:0048813)	0.506175	0.67075	0	0	1.20121	0.817873	MAP2;CELSR2
platelet aggregation (GO:0070527)	0.506175	0.67075	0	0	1.20121	0.817873	UBASH3B;FN1
regulation of cardiac muscle contraction (GO:0055117)	0.506175	0.67075	0	0	1.20121	0.817873	STC1;SLC8A1
regulation of defense response to virus by host (GO:0050691)	0.506175	0.67075	0	0	1.20121	0.817873	HSP90AA1;DHX9
regulation of mRNA processing (GO:0050684)	0.506175	0.67075	0	0	1.20121	0.817873	DHX9;SRPK1
regulation of ossification (GO:0030278)	0.506175	0.67075	0	0	1.20121	0.817873	MDK;NBR1
regulation of osteoclast differentiation (GO:0045670)	0.506175	0.67075	0	0	1.20121	0.817873	CEBPB;UBASH3B
retina homeostasis (GO:0001895)	0.506175	0.67075	0	0	1.20121	0.817873	PRDX1;B2M
telomere maintenance via telomere lengthening (GO:0010833)	0.506175	0.67075	0	0	1.20121	0.817873	HSP90AA1;HSP90AB1
positive regulation of ubiquitin-dependent protein catabolic process (GO:2000060)	0.507331	0.67075	0	0	1.08909	0.739047	BAG2;PLK1;TRIB3;NOP53
regulation of ion transport (GO:0043269)	0.507331	0.67075	0	0	1.08909	0.739047	STC1;SIK1;B2M;SYT17
RNA splicing, via transesterification reactions with bulged adenosine as nucleophile (GO:0000377)	0.508758	0.67075	0	0	1.02526	0.692852	PNN;DHX9;PSPC1;CPSF3;FRG1;HNRNPA2B1;SNRPG;GEMIN5;MAGOHB;WBP11;GTF2F2;LSM3
acetyl-CoA metabolic process (GO:0006084)	0.512098	0.67075	0	0	1.45858	0.976141	ACAT1
aflatoxin metabolic process (GO:0046222)	0.512098	0.67075	0	0	1.45858	0.976141	CYP3A5
Arp2/3 complex-mediated actin nucleation (GO:0034314)	0.512098	0.67075	0	0	1.45858	0.976141	JMY
calcium ion import into cytosol (GO:1902656)	0.512098	0.67075	0	0	1.45858	0.976141	SLC8A1
cellular response to ATP (GO:0071318)	0.512098	0.67075	0	0	1.45858	0.976141	HSP90B1
cellular response to estrogen stimulus (GO:0071391)	0.512098	0.67075	0	0	1.45858	0.976141	BCAS3
cellular sodium ion homeostasis (GO:0006883)	0.512098	0.67075	0	0	1.45858	0.976141	SLC8A1
clathrin coat assembly (GO:0048268)	0.512098	0.67075	0	0	1.45858	0.976141	HIP1
contractile actin filament bundle assembly (GO:0030038)	0.512098	0.67075	0	0	1.45858	0.976141	ARRB1
dermatan sulfate proteoglycan biosynthetic process (GO:0050651)	0.512098	0.67075	0	0	1.45858	0.976141	UST
embryonic cranial skeleton morphogenesis (GO:0048701)	0.512098	0.67075	0	0	1.45858	0.976141	TGFBR1
endoderm development (GO:0007492)	0.512098	0.67075	0	0	1.45858	0.976141	LAMC1
endoplasmic reticulum tubular network organization (GO:0071786)	0.512098	0.67075	0	0	1.45858	0.976141	ARL6IP1
eye photoreceptor cell development (GO:0042462)	0.512098	0.67075	0	0	1.45858	0.976141	VEGFA
fatty acid beta-oxidation using acyl-CoA oxidase (GO:0033540)	0.512098	0.67075	0	0	1.45858	0.976141	ECI2
G protein-coupled glutamate receptor signaling pathway (GO:0007216)	0.512098	0.67075	0	0	1.45858	0.976141	GRM5
glucuronate metabolic process (GO:0019585)	0.512098	0.67075	0	0	1.45858	0.976141	ABHD10
GTP metabolic process (GO:0046039)	0.512098	0.67075	0	0	1.45858	0.976141	RAN
heterocycle biosynthetic process (GO:0018130)	0.512098	0.67075	0	0	1.45858	0.976141	ALOX5
histone H4-K5 acetylation (GO:0043981)	0.512098	0.67075	0	0	1.45858	0.976141	OGT
histone H4-K8 acetylation (GO:0043982)	0.512098	0.67075	0	0	1.45858	0.976141	OGT
interleukin-27-mediated signaling pathway (GO:0070106)	0.512098	0.67075	0	0	1.45858	0.976141	OASL
macrophage migration (GO:1905517)	0.512098	0.67075	0	0	1.45858	0.976141	LGALS3
mitochondrial RNA metabolic process (GO:0000959)	0.512098	0.67075	0	0	1.45858	0.976141	PNPT1
modulation by host of viral genome replication (GO:0044827)	0.512098	0.67075	0	0	1.45858	0.976141	NUCKS1
mRNA methylation (GO:0080009)	0.512098	0.67075	0	0	1.45858	0.976141	TRMT6
mycotoxin metabolic process (GO:0043385)	0.512098	0.67075	0	0	1.45858	0.976141	CYP3A5
myoblast fusion (GO:0007520)	0.512098	0.67075	0	0	1.45858	0.976141	CD9
negative regulation of leukocyte activation (GO:0002695)	0.512098	0.67075	0	0	1.45858	0.976141	GRN
negative regulation of mRNA processing (GO:0050686)	0.512098	0.67075	0	0	1.45858	0.976141	C1QBP
neurotrophin TRK receptor signaling pathway (GO:0048011)	0.512098	0.67075	0	0	1.45858	0.976141	DDIT4
nucleosome positioning (GO:0016584)	0.512098	0.67075	0	0	1.45858	0.976141	H1-0
organic heteropentacyclic compound metabolic process (GO:1901376)	0.512098	0.67075	0	0	1.45858	0.976141	CYP3A5
peptidyl-arginine modification (GO:0018195)	0.512098	0.67075	0	0	1.45858	0.976141	PADI1
photoreceptor cell development (GO:0042461)	0.512098	0.67075	0	0	1.45858	0.976141	VEGFA
placenta development (GO:0001890)	0.512098	0.67075	0	0	1.45858	0.976141	E2F8
positive regulation of acute inflammatory response (GO:0002675)	0.512098	0.67075	0	0	1.45858	0.976141	PTGS2
positive regulation of chromatin organization (GO:1905269)	0.512098	0.67075	0	0	1.45858	0.976141	UBE2N
positive regulation of chromosome organization (GO:2001252)	0.512098	0.67075	0	0	1.45858	0.976141	RAD21
positive regulation of exosomal secretion (GO:1903543)	0.512098	0.67075	0	0	1.45858	0.976141	SDC4
positive regulation of keratinocyte differentiation (GO:0045618)	0.512098	0.67075	0	0	1.45858	0.976141	PLAAT4
positive regulation of secretion (GO:0051047)	0.512098	0.67075	0	0	1.45858	0.976141	XBP1
protein hydroxylation (GO:0018126)	0.512098	0.67075	0	0	1.45858	0.976141	EGLN3
regulation of aerobic respiration (GO:1903715)	0.512098	0.67075	0	0	1.45858	0.976141	NOP53
regulation of clathrin-dependent endocytosis (GO:2000369)	0.512098	0.67075	0	0	1.45858	0.976141	NEU3
regulation of dephosphorylation (GO:0035303)	0.512098	0.67075	0	0	1.45858	0.976141	MTMR2
regulation of endothelial cell chemotaxis (GO:2001026)	0.512098	0.67075	0	0	1.45858	0.976141	TMSB4X
regulation of extracellular matrix disassembly (GO:0010715)	0.512098	0.67075	0	0	1.45858	0.976141	LRP1
regulation of extracellular matrix organization (GO:1903053)	0.512098	0.67075	0	0	1.45858	0.976141	LRP1
regulation of lymphocyte activation (GO:0051249)	0.512098	0.67075	0	0	1.45858	0.976141	KAT2A
regulation of microglial cell activation (GO:1903978)	0.512098	0.67075	0	0	1.45858	0.976141	GRN
regulation of non-canonical Wnt signaling pathway (GO:2000050)	0.512098	0.67075	0	0	1.45858	0.976141	RNF213
regulation of secretion (GO:0051046)	0.512098	0.67075	0	0	1.45858	0.976141	ERBB3
regulation of synaptic transmission, GABAergic (GO:0032228)	0.512098	0.67075	0	0	1.45858	0.976141	BAIAP3
response to ethanol (GO:0045471)	0.512098	0.67075	0	0	1.45858	0.976141	GOT2
steroid hormone mediated signaling pathway (GO:0043401)	0.512098	0.67075	0	0	1.45858	0.976141	CALCOCO1
stress fiber assembly (GO:0043149)	0.512098	0.67075	0	0	1.45858	0.976141	ARRB1
T cell proliferation (GO:0042098)	0.512098	0.67075	0	0	1.45858	0.976141	BTN3A1
tRNA 5'-end processing (GO:0099116)	0.512098	0.67075	0	0	1.45858	0.976141	POP1
tRNA splicing, via endonucleolytic cleavage and ligation (GO:0006388)	0.512098	0.67075	0	0	1.45858	0.976141	DDX1
ubiquinone biosynthetic process (GO:0006744)	0.512098	0.67075	0	0	1.45858	0.976141	PDSS1
ubiquinone metabolic process (GO:0006743)	0.512098	0.67075	0	0	1.45858	0.976141	PDSS1
cellular iron ion homeostasis (GO:0006879)	0.512863	0.67075	0	0	1.11382	0.743747	SLC11A2;LCN2;CYBRD1
fat cell differentiation (GO:0045444)	0.512863	0.67075	0	0	1.11382	0.743747	KLF4;PPARGC1A;PSMB8
nucleosome assembly (GO:0006334)	0.512863	0.67075	0	0	1.11382	0.743747	NPM1;HAT1;NAP1L4
regulation of pathway-restricted SMAD protein phosphorylation (GO:0060393)	0.512863	0.67075	0	0	1.11382	0.743747	GDF15;TTK;TGFBR1
RNA modification (GO:0009451)	0.512863	0.67075	0	0	1.11382	0.743747	AARS1;TRMT6;NAT10
regulation of anatomical structure morphogenesis (GO:0022603)	0.515732	0.674267	0	0	1.04714	0.693382	CEACAM1;BCL6;STAT2;ETS1;TANC2;WARS1
positive regulation of MAPK cascade (GO:0043410)	0.516994	0.675462	0	0	1.01699	0.670932	CD74;EDN1;CCL22;GDF15;ARRB1;MST1R;ADRB2;ICAM1;VEGFA;GAREM1;ROR1;CD44;JCAD
regulation of organelle organization (GO:0033043)	0.517278	0.675462	0	0	1.0747	0.708417	CLIC4;ARL6IP1;CAPN2;SQSTM1
regulation of protein localization to plasma membrane (GO:1903076)	0.517278	0.675462	0	0	1.0747	0.708417	LGALS3;TMEM59;LRP1;SQSTM1
regulation of autophagy (GO:0010506)	0.517363	0.675462	0	0	1.02091	0.67279	EEF1A1;ERN1;USP13;TMEM59;DDIT3;LAMP3;PSAP;TP53INP1;TRIB3;ULK1;SNX5
calcium-mediated signaling (GO:0019722)	0.520748	0.678213	0	0	1.05251	0.686752	GRM5;EDN1;CXCL8;PPP1R9A;SLC8A1
regulation of cell death (GO:0010941)	0.520748	0.678213	0	0	1.05251	0.686752	BNIP3L;SLFN11;LRP1;CCN3;RAD18
ncRNA metabolic process (GO:0034660)	0.520912	0.678213	0	0	1.16683	0.760976	XPO5;RAN
positive regulation of exocytosis (GO:0045921)	0.520912	0.678213	0	0	1.16683	0.760976	SDC4;RAB9A
regulation of actin cytoskeleton reorganization (GO:2000249)	0.520912	0.678213	0	0	1.16683	0.760976	BCAS3;MDK
regulation of p38MAPK cascade (GO:1900744)	0.520912	0.678213	0	0	1.16683	0.760976	GADD45B;VEGFA
regulation of protein autophosphorylation (GO:0031952)	0.520912	0.678213	0	0	1.16683	0.760976	ERRFI1;VEGFA
skeletal muscle tissue development (GO:0007519)	0.520912	0.678213	0	0	1.16683	0.760976	CAV1;MYH14
regulation of GTPase activity (GO:0043087)	0.524413	0.681869	0	0	1.02086	0.658943	ARHGAP11A;BCAS3;CCL22;PLXNA2;SNX9;ITGA6;ITGB1BP1;RRP1B;ECT2
fatty acid oxidation (GO:0019395)	0.524445	0.681869	0	0	1.09387	0.706	ECI2;PPARGC1A;ACAT1
positive regulation of tyrosine phosphorylation of STAT protein (GO:0042531)	0.524445	0.681869	0	0	1.09387	0.706	IFNL1;PARP14;VEGFA
response to reactive oxygen species (GO:0000302)	0.524445	0.681869	0	0	1.09387	0.706	FOS;SOD2;HIF1A
DNA-templated transcription, initiation (GO:0006352)	0.528656	0.682609	0	0	1.02084	0.650702	NOTCH3;WWTR1;HDAC5;CCNH;RORA;PPARA;GTF2F2;PPARGC1A
apoptotic DNA fragmentation (GO:0006309)	0.5349	0.682609	0	0	1.36127	0.851715	H1-0
autophagy of nucleus (GO:0044804)	0.5349	0.682609	0	0	1.36127	0.851715	ULK1
body fluid secretion (GO:0007589)	0.5349	0.682609	0	0	1.36127	0.851715	VEGFA
cellular response to sterol (GO:0036315)	0.5349	0.682609	0	0	1.36127	0.851715	RORA
DNA unwinding involved in DNA replication (GO:0006268)	0.5349	0.682609	0	0	1.36127	0.851715	MCM4
eosinophil chemotaxis (GO:0048245)	0.5349	0.682609	0	0	1.36127	0.851715	LGALS3
eosinophil migration (GO:0072677)	0.5349	0.682609	0	0	1.36127	0.851715	LGALS3
glutamine family amino acid catabolic process (GO:0009065)	0.5349	0.682609	0	0	1.36127	0.851715	GLS
heme catabolic process (GO:0042167)	0.5349	0.682609	0	0	1.36127	0.851715	BLVRB
histone H2A acetylation (GO:0043968)	0.5349	0.682609	0	0	1.36127	0.851715	ACTL6A
killing by host of symbiont cells (GO:0051873)	0.5349	0.682609	0	0	1.36127	0.851715	APOL1
late endosome to vacuole transport via multivesicular body sorting pathway (GO:0032511)	0.5349	0.682609	0	0	1.36127	0.851715	CHMP4C
male meiosis I (GO:0007141)	0.5349	0.682609	0	0	1.36127	0.851715	MYBL1
mesenchyme development (GO:0060485)	0.5349	0.682609	0	0	1.36127	0.851715	TGFBR1
motor neuron axon guidance (GO:0008045)	0.5349	0.682609	0	0	1.36127	0.851715	SEMA3A
mRNA cis splicing, via spliceosome (GO:0045292)	0.5349	0.682609	0	0	1.36127	0.851715	WBP11
N-terminal protein amino acid acetylation (GO:0006474)	0.5349	0.682609	0	0	1.36127	0.851715	NAA15
necroptotic process (GO:0070266)	0.5349	0.682609	0	0	1.36127	0.851715	MLKL
negative regulation of macrophage activation (GO:0043031)	0.5349	0.682609	0	0	1.36127	0.851715	GRN
negative regulation of telomere maintenance (GO:0032205)	0.5349	0.682609	0	0	1.36127	0.851715	PARP1
neural tube development (GO:0021915)	0.5349	0.682609	0	0	1.36127	0.851715	STIL
neutrophil activation (GO:0042119)	0.5349	0.682609	0	0	1.36127	0.851715	CXCL8
nucleoside diphosphate metabolic process (GO:0009132)	0.5349	0.682609	0	0	1.36127	0.851715	AK5
nucleotide catabolic process (GO:0009166)	0.5349	0.682609	0	0	1.36127	0.851715	DERA
porphyrin-containing compound catabolic process (GO:0006787)	0.5349	0.682609	0	0	1.36127	0.851715	BLVRB
positive regulation of endothelial cell apoptotic process (GO:2000353)	0.5349	0.682609	0	0	1.36127	0.851715	PDCD4
positive regulation of myeloid leukocyte cytokine production involved in immune response (GO:0061081)	0.5349	0.682609	0	0	1.36127	0.851715	CD74
positive regulation of small molecule metabolic process (GO:0062013)	0.5349	0.682609	0	0	1.36127	0.851715	PPARA
positive regulation of vasoconstriction (GO:0045907)	0.5349	0.682609	0	0	1.36127	0.851715	CAV1
purine ribonucleoside monophosphate biosynthetic process (GO:0009168)	0.5349	0.682609	0	0	1.36127	0.851715	ADSL
regulation of activin receptor signaling pathway (GO:0032925)	0.5349	0.682609	0	0	1.36127	0.851715	FST
regulation of amyloid-beta clearance (GO:1900221)	0.5349	0.682609	0	0	1.36127	0.851715	LRP1
regulation of cellular carbohydrate metabolic process (GO:0010675)	0.5349	0.682609	0	0	1.36127	0.851715	RORA
regulation of cholesterol storage (GO:0010885)	0.5349	0.682609	0	0	1.36127	0.851715	PPARA
regulation of chromatin silencing (GO:0031935)	0.5349	0.682609	0	0	1.36127	0.851715	H1-0
regulation of ERBB signaling pathway (GO:1901184)	0.5349	0.682609	0	0	1.36127	0.851715	CEACAM1
regulation of hormone secretion (GO:0046883)	0.5349	0.682609	0	0	1.36127	0.851715	EDN1
regulation of interleukin-1 production (GO:0032652)	0.5349	0.682609	0	0	1.36127	0.851715	CEACAM1
regulation of leukocyte activation (GO:0002694)	0.5349	0.682609	0	0	1.36127	0.851715	CD74
regulation of monocyte differentiation (GO:0045655)	0.5349	0.682609	0	0	1.36127	0.851715	CD74
regulation of Rac protein signal transduction (GO:0035020)	0.5349	0.682609	0	0	1.36127	0.851715	OGT
regulation of systemic arterial blood pressure by hormone (GO:0001990)	0.5349	0.682609	0	0	1.36127	0.851715	EDN1
resolution of meiotic recombination intermediates (GO:0000712)	0.5349	0.682609	0	0	1.36127	0.851715	TOP2A
response to organophosphorus (GO:0046683)	0.5349	0.682609	0	0	1.36127	0.851715	RFC3
sphingolipid catabolic process (GO:0030149)	0.5349	0.682609	0	0	1.36127	0.851715	ASAH1
sympathetic nervous system development (GO:0048485)	0.5349	0.682609	0	0	1.36127	0.851715	SEMA3A
transepithelial transport (GO:0070633)	0.5349	0.682609	0	0	1.36127	0.851715	BEST1
lymphocyte proliferation (GO:0046651)	0.535352	0.682609	0	0	1.13436	0.708783	IFNB1;HSPD1
mRNA destabilization (GO:0061157)	0.535352	0.682609	0	0	1.13436	0.708783	ZFP36;CPEB3
negative regulation of TOR signaling (GO:0032007)	0.535352	0.682609	0	0	1.13436	0.708783	SESN2;DDIT4
positive regulation of production of molecular mediator of immune response (GO:0002702)	0.535352	0.682609	0	0	1.13436	0.708783	XBP1;HLA-E
positive regulation of signaling (GO:0023056)	0.535352	0.682609	0	0	1.13436	0.708783	EDN1;CLSTN3
regulation of apoptotic signaling pathway (GO:2001233)	0.535352	0.682609	0	0	1.13436	0.708783	IFNB1;TGFBR1
regulation of axon extension (GO:0030516)	0.535352	0.682609	0	0	1.13436	0.708783	MAP2;SEMA3A
synaptic vesicle endocytosis (GO:0048488)	0.535352	0.682609	0	0	1.13436	0.708783	MX2;SYNJ2
ventricular septum development (GO:0003281)	0.535352	0.682609	0	0	1.13436	0.708783	CITED2;TGFBR1
cellular metal ion homeostasis (GO:0006875)	0.53812	0.685675	0	0	1.03114	0.638971	EDN1;CAV1;STC1;SLC8A1;TPT1
translational elongation (GO:0006414)	0.53812	0.685675	0	0	1.03114	0.638971	EEF1A1;MRPL3;MRPL19;MRPL16;GTPBP2
regulation of gene expression (GO:0010468)	0.544644	0.693754	0	0	0.991441	0.602421	CALCOCO1;BTG1;CXCL8;CITED2;RORA;ETS1;CELSR2;SLC8A1;RPS6KA5;TRIM4;LAMP3;MYBL1;BTN3A1;TGFBR1;TAPBP;PSPC1;DDIT3;ZNF117;VGLL1;ATF4;USP13;KMT2D;HDAC5;CEBPB;AHNAK;TMPRSS4;HIF1A;PTHLH;AURKA;ATXN1;NFIL3;NSD2;RBM12;PPARGC1A;SLC38A2;WWTR1;CD74;GSN;UTP4;AHNAK2;FN1;RRP1B;KLF4;PARP14;WARS1;VEGFA;BCL6;DNAJA4;ADM2;FAM98A
peptide metabolic process (GO:0006518)	0.546534	0.695612	0	0	1.03373	0.624535	ANPEP;GSR;TPP1;LTA4H
regulation of JNK cascade (GO:0046328)	0.546696	0.695612	0	0	1.02078	0.616408	EDAR;GADD45B;SEMA3A;TNFRSF19;HIPK2
positive regulation of cell differentiation (GO:0045597)	0.547573	0.695612	0	0	0.995715	0.599678	WWTR1;XBP1;CEACAM1;ZFP36;CEBPB;BTG1;HSP90AB1;MDK;IGFBP3;TACSTD2;ECT2;TGFBR1
positive regulation of hydrolase activity (GO:0051345)	0.548023	0.695612	0	0	1.00634	0.605249	ARHGAP11A;BCAS3;CCL22;PSAP;SNX9;ITGA6;ECT2
cellular response to ketone (GO:1901655)	0.549489	0.695612	0	0	1.10364	0.660824	KLF9;PCK2
negative regulation of cellular metabolic process (GO:0031324)	0.549489	0.695612	0	0	1.10364	0.660824	MTMR2;EDN1
organophosphate biosynthetic process (GO:0090407)	0.549489	0.695612	0	0	1.10364	0.660824	LPCAT1;PNPO
phospholipid dephosphorylation (GO:0046839)	0.549489	0.695612	0	0	1.10364	0.660824	MTMR2;SYNJ2
protein acylation (GO:0043543)	0.549489	0.695612	0	0	1.10364	0.660824	KAT2A;NAT10
protein monoubiquitination (GO:0006513)	0.549489	0.695612	0	0	1.10364	0.660824	UBE2T;RAD18
regulation of cellular component biogenesis (GO:0044087)	0.549489	0.695612	0	0	1.10364	0.660824	HSP90AA1;HJURP
regulation of heart rate by cardiac conduction (GO:0086091)	0.549489	0.695612	0	0	1.10364	0.660824	JUP;CAV1
response to peptide (GO:1901652)	0.549489	0.695612	0	0	1.10364	0.660824	STAT2;IRF5
regulation of transcription, DNA-templated (GO:0006355)	0.549824	0.695612	0	0	0.991051	0.592803	CCNH;ZNF292;GMNN;RORA;NUCKS1;IKZF2;ETS1;CELSR2;FOXQ1;RPS6KA5;DYRK1B;ILF2;EREG;WDR77;HOXB9;PSPC1;DDIT3;RFX5;TRIB3;ATF3;ATF4;KMT2D;DHX9;HIF1A;ATXN1;ORC1;RAD21;PPARGC1A;SNX5;WWTR1;JUND;XRCC5;NR2F2;PBX1;FOSL2;FOSL1;BCL6;JMY;NFE2L3;CREBRF;MXD1;OGT;MXD4;SUV39H2;CDKN1A;CALCOCO1;GTF2H2C;BTG1;CITED2;HMGB3;ARRB1;FOXM1;CHD2;LITAF;MYBL1;KLF13;ANXA4;ACTL6A;FOS;BAZ1A;TGFBR1;DNAJC2;KAT2A;PSRC1;TFDP1;ELF3;IRF1;DEPDC1;BIRC5;NCOA7;IRF5;ZNF117;PPARA;VGLL1;JDP2;KDM7A;USP13;NFAT5;HDAC5;CEBPB;PBXIP1;MLLT3;HSPD1;IFNL1;NFIL3;CUX1;TP53INP2;TP53INP1;MXI1;NSD2;E2F8;CD74;NPM1;UTP4;STAT2;SOD2;KLF4;VEGFA;HIPK2;CENPF;KLF9;PDCD4;POLR3G;NAA15
brain development (GO:0007420)	0.555171	0.695612	0	0	0.999246	0.588035	CENPF;ATXN1;DDIT4;AMIGO2;PHGDH;SYNJ2;PBX1
negative regulation of macromolecule metabolic process (GO:0010605)	0.556188	0.695612	0	0	0.993011	0.582549	MTMR2;CXCL8;HSP90AB1;CITED2;PARP14;KLF4;HIF1A;VEGFA;AURKA
activation of protein kinase A activity (GO:0034199)	0.556637	0.695612	0	0	1.27613	0.747607	PRKAR2A
adenylate cyclase-activating adrenergic receptor signaling pathway (GO:0071880)	0.556637	0.695612	0	0	1.27613	0.747607	ADRB2
cell communication by electrical coupling involved in cardiac conduction (GO:0086064)	0.556637	0.695612	0	0	1.27613	0.747607	SLC8A1
cellular biogenic amine biosynthetic process (GO:0042401)	0.556637	0.695612	0	0	1.27613	0.747607	SAT1
cellular response to gamma radiation (GO:0071480)	0.556637	0.695612	0	0	1.27613	0.747607	XRCC5
copper ion homeostasis (GO:0055070)	0.556637	0.695612	0	0	1.27613	0.747607	MT2A
DNA biosynthetic process (GO:0071897)	0.556637	0.695612	0	0	1.27613	0.747607	RFC3
epithelial cell morphogenesis (GO:0003382)	0.556637	0.695612	0	0	1.27613	0.747607	STC1
gliogenesis (GO:0042063)	0.556637	0.695612	0	0	1.27613	0.747607	CD9
membrane depolarization during cardiac muscle cell action potential (GO:0086012)	0.556637	0.695612	0	0	1.27613	0.747607	SLC8A1
monosaccharide transmembrane transport (GO:0015749)	0.556637	0.695612	0	0	1.27613	0.747607	SLC2A12
muscle tissue morphogenesis (GO:0060415)	0.556637	0.695612	0	0	1.27613	0.747607	MYLK
negative regulation of ATPase activity (GO:0032780)	0.556637	0.695612	0	0	1.27613	0.747607	IFIT1
negative regulation of cell aging (GO:0090344)	0.556637	0.695612	0	0	1.27613	0.747607	FOXM1
negative regulation of chemokine production (GO:0032682)	0.556637	0.695612	0	0	1.27613	0.747607	KLF4
negative regulation of cytokine production involved in immune response (GO:0002719)	0.556637	0.695612	0	0	1.27613	0.747607	HLA-F
negative regulation of interleukin-10 production (GO:0032693)	0.556637	0.695612	0	0	1.27613	0.747607	TNFRSF21
negative regulation of peptidyl-threonine phosphorylation (GO:0010801)	0.556637	0.695612	0	0	1.27613	0.747607	DDIT4
pharyngeal system development (GO:0060037)	0.556637	0.695612	0	0	1.27613	0.747607	TGFBR1
positive regulation of cardiac muscle tissue growth (GO:0055023)	0.556637	0.695612	0	0	1.27613	0.747607	EDN1
positive regulation of cyclin-dependent protein serine/threonine kinase activity (GO:0045737)	0.556637	0.695612	0	0	1.27613	0.747607	PSRC1
positive regulation of cytokine production involved in inflammatory response (GO:1900017)	0.556637	0.695612	0	0	1.27613	0.747607	HIF1A
positive regulation of dendrite extension (GO:1903861)	0.556637	0.695612	0	0	1.27613	0.747607	SYT17
positive regulation of heart rate (GO:0010460)	0.556637	0.695612	0	0	1.27613	0.747607	EDN1
positive regulation of macrophage activation (GO:0043032)	0.556637	0.695612	0	0	1.27613	0.747607	HSPD1
positive regulation of smooth muscle cell migration (GO:0014911)	0.556637	0.695612	0	0	1.27613	0.747607	MDK
positive regulation of stem cell differentiation (GO:2000738)	0.556637	0.695612	0	0	1.27613	0.747607	TACSTD2
preassembly of GPI anchor in ER membrane (GO:0016254)	0.556637	0.695612	0	0	1.27613	0.747607	PIGB
protein heterooligomerization (GO:0051291)	0.556637	0.695612	0	0	1.27613	0.747607	FARSB
regulation of cardiac muscle contraction by regulation of the release of sequestered calcium ion (GO:0010881)	0.556637	0.695612	0	0	1.27613	0.747607	SLC8A1
regulation of cellular response to growth factor stimulus (GO:0090287)	0.556637	0.695612	0	0	1.27613	0.747607	FST
regulation of establishment of endothelial barrier (GO:1903140)	0.556637	0.695612	0	0	1.27613	0.747607	VEGFA
regulation of leukocyte migration (GO:0002685)	0.556637	0.695612	0	0	1.27613	0.747607	VEGFA
regulation of neuroblast proliferation (GO:1902692)	0.556637	0.695612	0	0	1.27613	0.747607	VEGFA
regulation of steroid biosynthetic process (GO:0050810)	0.556637	0.695612	0	0	1.27613	0.747607	ASAH1
regulation of transferase activity (GO:0051338)	0.556637	0.695612	0	0	1.27613	0.747607	NABP2
ribosomal small subunit assembly (GO:0000028)	0.556637	0.695612	0	0	1.27613	0.747607	XRCC5
RNA interference (GO:0016246)	0.556637	0.695612	0	0	1.27613	0.747607	DHX9
sulfation (GO:0051923)	0.556637	0.695612	0	0	1.27613	0.747607	UST
synaptic vesicle membrane organization (GO:0048499)	0.556637	0.695612	0	0	1.27613	0.747607	SYNGR2
vasculature development (GO:0001944)	0.556637	0.695612	0	0	1.27613	0.747607	ERRFI1
positive regulation of cysteine-type endopeptidase activity (GO:2001056)	0.558251	0.697166	0	0	1.03809	0.605148	PERP;TNFSF10;CTSD
stress-activated MAPK cascade (GO:0051403)	0.558251	0.697166	0	0	1.03809	0.605148	ZFP36;TNFRSF19;UBE2N
glycolipid biosynthetic process (GO:0009247)	0.563321	0.702564	0	0	1.07454	0.616687	PIGB;PGAP3
organic hydroxy compound transport (GO:0015850)	0.563321	0.702564	0	0	1.07454	0.616687	ABCC4;CEACAM1
positive regulation of cation channel activity (GO:2001259)	0.563321	0.702564	0	0	1.07454	0.616687	TMSB4X;ADRB2
stem cell differentiation (GO:0048863)	0.563321	0.702564	0	0	1.07454	0.616687	PSMD11;MLLT3
response to calcium ion (GO:0051592)	0.563615	0.702699	0	0	1.00065	0.573759	CLIC4;CAV1;ECT2;SLC25A13;SYT17
cellular component assembly (GO:0022607)	0.563877	0.702793	0	0	0.983561	0.563501	CD74;GSN;ARL6IP1;CALD1;RAD21;NEDD9;GEMIN5;SNX9;TRIP13;LAMC1;PPARGC1A;TAPBP
axonogenesis (GO:0007409)	0.568924	0.705808	0	0	0.980319	0.552908	EFNA1;GRB7;NOTCH3;HSP90AA1;RPS6KA5;HSP90AB1;SEMA3D;MAP1B;SEMA3A;ULK1;VLDLR
actin cytoskeleton reorganization (GO:0031532)	0.569194	0.705808	0	0	1.02073	0.575217	GSN;NEDD9;THSD7A
amyloid fibril formation (GO:1990000)	0.569194	0.705808	0	0	1.02073	0.575217	GSN;UBE2L6;B2M
monocarboxylic acid biosynthetic process (GO:0072330)	0.569194	0.705808	0	0	1.02073	0.575217	XBP1;LIPH;ALOX5
negative regulation of endopeptidase activity (GO:0010951)	0.569194	0.705808	0	0	1.02073	0.575217	SERPINB1;SERPINA1;SERPINB5
positive regulation of DNA metabolic process (GO:0051054)	0.569194	0.705808	0	0	1.02073	0.575217	USP7;DHX9;UBE2N
cellular response to lipid (GO:0071396)	0.574572	0.705808	0	0	0.97646	0.541086	FAM210B;H2AZ1;XBP1;ZFP36;CXCL11;CXCL8;AXL;PDCD4;RORA;CXCL1
negative regulation of cellular amide metabolic process (GO:0034249)	0.574841	0.705808	0	0	0.995751	0.551309	GRB7;NCL;RPL13A;CPEB3
response to interleukin-1 (GO:0070555)	0.574841	0.705808	0	0	0.995751	0.551309	CXCL8;CCL22;GBP2;HIF1A
carboxylic acid transmembrane transport (GO:1905039)	0.576845	0.705808	0	0	1.04694	0.576005	SLC25A30;SLC38A2
endosome organization (GO:0007032)	0.576845	0.705808	0	0	1.04694	0.576005	SQSTM1;CORO1C
hexose metabolic process (GO:0019318)	0.576845	0.705808	0	0	1.04694	0.576005	CHST15;SORD
JNK cascade (GO:0007254)	0.576845	0.705808	0	0	1.04694	0.576005	TNFRSF19;UBE2N
nucleobase-containing compound catabolic process (GO:0034655)	0.576845	0.705808	0	0	1.04694	0.576005	ISG20;PNPT1
protein methylation (GO:0006479)	0.576845	0.705808	0	0	1.04694	0.576005	PRMT3;FAM98A
response to growth factor (GO:0070848)	0.576845	0.705808	0	0	1.04694	0.576005	KLF4;TGFBR1
3'-UTR-mediated mRNA stabilization (GO:0070935)	0.57736	0.705808	0	0	1.201	0.659694	ZFP36
acidic amino acid transport (GO:0015800)	0.57736	0.705808	0	0	1.201	0.659694	SLC25A13
alternative mRNA splicing, via spliceosome (GO:0000380)	0.57736	0.705808	0	0	1.201	0.659694	DHX9
amyloid precursor protein metabolic process (GO:0042982)	0.57736	0.705808	0	0	1.201	0.659694	KLK6
carbohydrate derivative transport (GO:1901264)	0.57736	0.705808	0	0	1.201	0.659694	VLDLR
cell migration involved in sprouting angiogenesis (GO:0002042)	0.57736	0.705808	0	0	1.201	0.659694	VEGFA
cellular response to alkaloid (GO:0071312)	0.57736	0.705808	0	0	1.201	0.659694	SLC8A1
dendritic cell migration (GO:0036336)	0.57736	0.705808	0	0	1.201	0.659694	ALOX5
embryonic axis specification (GO:0000578)	0.57736	0.705808	0	0	1.201	0.659694	STIL
embryonic heart tube development (GO:0035050)	0.57736	0.705808	0	0	1.201	0.659694	CITED2
epithelial structure maintenance (GO:0010669)	0.57736	0.705808	0	0	1.201	0.659694	MUC4
glycoprotein catabolic process (GO:0006516)	0.57736	0.705808	0	0	1.201	0.659694	MANBA
intermediate filament organization (GO:0045109)	0.57736	0.705808	0	0	1.201	0.659694	KLHL24
long-chain fatty-acyl-CoA biosynthetic process (GO:0035338)	0.57736	0.705808	0	0	1.201	0.659694	ACSL5
maintenance of gastrointestinal epithelium (GO:0030277)	0.57736	0.705808	0	0	1.201	0.659694	MUC4
negative regulation of cation transmembrane transport (GO:1904063)	0.57736	0.705808	0	0	1.201	0.659694	CAV1
neuron maturation (GO:0042551)	0.57736	0.705808	0	0	1.201	0.659694	C3
phosphatidylglycerol acyl-chain remodeling (GO:0036148)	0.57736	0.705808	0	0	1.201	0.659694	LPCAT1
phosphatidylinositol acyl-chain remodeling (GO:0036149)	0.57736	0.705808	0	0	1.201	0.659694	PLAAT3
positive regulation of amyloid-beta formation (GO:1902004)	0.57736	0.705808	0	0	1.201	0.659694	EFNA1
positive regulation of cartilage development (GO:0061036)	0.57736	0.705808	0	0	1.201	0.659694	MDK
positive regulation of cell adhesion mediated by integrin (GO:0033630)	0.57736	0.705808	0	0	1.201	0.659694	PODXL
positive regulation of glial cell differentiation (GO:0045687)	0.57736	0.705808	0	0	1.201	0.659694	MDK
positive regulation of nitric-oxide synthase activity (GO:0051000)	0.57736	0.705808	0	0	1.201	0.659694	HIF1A
positive regulation of peptidyl-serine phosphorylation of STAT protein (GO:0033141)	0.57736	0.705808	0	0	1.201	0.659694	IFNB1
programmed necrotic cell death (GO:0097300)	0.57736	0.705808	0	0	1.201	0.659694	MLKL
prostanoid metabolic process (GO:0006692)	0.57736	0.705808	0	0	1.201	0.659694	PTGS1
regulation of adaptive immune response (GO:0002819)	0.57736	0.705808	0	0	1.201	0.659694	IRF1
regulation of B cell differentiation (GO:0045577)	0.57736	0.705808	0	0	1.201	0.659694	XBP1
regulation of brown fat cell differentiation (GO:0090335)	0.57736	0.705808	0	0	1.201	0.659694	PTGS2
regulation of cellular protein catabolic process (GO:1903362)	0.57736	0.705808	0	0	1.201	0.659694	HSP90AA1
regulation of dendrite extension (GO:1903859)	0.57736	0.705808	0	0	1.201	0.659694	SYT17
regulation of early endosome to late endosome transport (GO:2000641)	0.57736	0.705808	0	0	1.201	0.659694	MTMR2
regulation of mRNA polyadenylation (GO:1900363)	0.57736	0.705808	0	0	1.201	0.659694	CPEB3
regulation of multicellular organism growth (GO:0040014)	0.57736	0.705808	0	0	1.201	0.659694	GDF15
regulation of oxidative stress-induced intrinsic apoptotic signaling pathway (GO:1902175)	0.57736	0.705808	0	0	1.201	0.659694	SOD2
regulation of vascular endothelial cell proliferation (GO:1905562)	0.57736	0.705808	0	0	1.201	0.659694	MDK
regulation of ventricular cardiac muscle cell membrane repolarization (GO:0060307)	0.57736	0.705808	0	0	1.201	0.659694	SNTA1
rRNA catabolic process (GO:0016075)	0.57736	0.705808	0	0	1.201	0.659694	EXOSC3
sodium ion import across plasma membrane (GO:0098719)	0.57736	0.705808	0	0	1.201	0.659694	SLC8A1
synaptic transmission, glutamatergic (GO:0035249)	0.57736	0.705808	0	0	1.201	0.659694	SLC1A4
T cell migration (GO:0072678)	0.57736	0.705808	0	0	1.201	0.659694	CXCL11
ventricular cardiac muscle cell action potential (GO:0086005)	0.57736	0.705808	0	0	1.201	0.659694	SNTA1
regulation of cilium assembly (GO:1902017)	0.579967	0.708765	0	0	1.00394	0.546933	CCDC88A;IFT140;CCP110
sodium ion transmembrane transport (GO:0035725)	0.584052	0.713525	0	0	0.983703	0.529001	SLC6A9;SCN9A;SCNN1A;SLC8A1
ATP-dependent chromatin remodeling (GO:0043044)	0.59006	0.716919	0	0	1.02071	0.538456	ACTL6A;ANP32E
ceramide biosynthetic process (GO:0046513)	0.59006	0.716919	0	0	1.02071	0.538456	ASAH1;SPTLC2
determination of left/right symmetry (GO:0007368)	0.59006	0.716919	0	0	1.02071	0.538456	STIL;CITED2
monocyte chemotaxis (GO:0002548)	0.59006	0.716919	0	0	1.02071	0.538456	LGALS3;CCL22
regulation of chemokine production (GO:0032642)	0.59006	0.716919	0	0	1.02071	0.538456	CD74;HIF1A
skeletal system morphogenesis (GO:0048705)	0.59006	0.716919	0	0	1.02071	0.538456	HOXB9;TGFBR1
inorganic anion transmembrane transport (GO:0098661)	0.590569	0.716919	0	0	0.9877	0.520191	SLC20A2;SLC25A30;APOL1
regulation of cell-matrix adhesion (GO:0001952)	0.590569	0.716919	0	0	0.9877	0.520191	JUP;NF2;CORO1C
positive regulation of neuron projection development (GO:0010976)	0.593146	0.716919	0	0	0.971941	0.507658	MDK;ITGA6;ROR1;VLDLR
negative regulation of immune response (GO:0050777)	0.594738	0.716919	0	0	0.960285	0.498997	LGALS3;IFNL1;PRKAR2A;C1QBP;ADM2;ADRB2;LYAR;PTHLH
actin filament capping (GO:0051693)	0.597115	0.716919	0	0	1.13421	0.584853	GSN
activin receptor signaling pathway (GO:0032924)	0.597115	0.716919	0	0	1.13421	0.584853	TGFBR1
atrioventricular valve morphogenesis (GO:0003181)	0.597115	0.716919	0	0	1.13421	0.584853	EFNA1
barbed-end actin filament capping (GO:0051016)	0.597115	0.716919	0	0	1.13421	0.584853	GSN
cardiac muscle cell contraction (GO:0086003)	0.597115	0.716919	0	0	1.13421	0.584853	GSN
cellular glucuronidation (GO:0052695)	0.597115	0.716919	0	0	1.13421	0.584853	ABHD10
cellular response to glucagon stimulus (GO:0071377)	0.597115	0.716919	0	0	1.13421	0.584853	PRKAR2A
cytoplasmic translational initiation (GO:0002183)	0.597115	0.716919	0	0	1.13421	0.584853	EIF4H
detection of mechanical stimulus (GO:0050982)	0.597115	0.716919	0	0	1.13421	0.584853	JUP
diol metabolic process (GO:0034311)	0.597115	0.716919	0	0	1.13421	0.584853	HSP90AA1
DNA alkylation (GO:0006305)	0.597115	0.716919	0	0	1.13421	0.584853	FOS
DNA methylation or demethylation (GO:0044728)	0.597115	0.716919	0	0	1.13421	0.584853	FOS
dopamine metabolic process (GO:0042417)	0.597115	0.716919	0	0	1.13421	0.584853	MAOA
establishment of skin barrier (GO:0061436)	0.597115	0.716919	0	0	1.13421	0.584853	LSR
establishment or maintenance of apical/basal cell polarity (GO:0035088)	0.597115	0.716919	0	0	1.13421	0.584853	CLIC4
ethanol metabolic process (GO:0006067)	0.597115	0.716919	0	0	1.13421	0.584853	ALDH1B1
heart trabecula morphogenesis (GO:0061384)	0.597115	0.716919	0	0	1.13421	0.584853	TGFBR1
heparan sulfate proteoglycan biosynthetic process (GO:0015012)	0.597115	0.716919	0	0	1.13421	0.584853	UGDH
histone H4-K16 acetylation (GO:0043984)	0.597115	0.716919	0	0	1.13421	0.584853	OGT
maintenance of protein localization in organelle (GO:0072595)	0.597115	0.716919	0	0	1.13421	0.584853	HSPA5
N-glycan processing (GO:0006491)	0.597115	0.716919	0	0	1.13421	0.584853	FUT8
negative regulation of calcium ion transport (GO:0051926)	0.597115	0.716919	0	0	1.13421	0.584853	STC1
negative regulation of nervous system development (GO:0051961)	0.597115	0.716919	0	0	1.13421	0.584853	B2M
negative regulation of RNA metabolic process (GO:0051253)	0.597115	0.716919	0	0	1.13421	0.584853	RPS26
neuromuscular process (GO:0050905)	0.597115	0.716919	0	0	1.13421	0.584853	TPP1
nuclear membrane organization (GO:0071763)	0.597115	0.716919	0	0	1.13421	0.584853	PLK1
piRNA metabolic process (GO:0034587)	0.597115	0.716919	0	0	1.13421	0.584853	MYBL1
positive regulation of actin cytoskeleton reorganization (GO:2000251)	0.597115	0.716919	0	0	1.13421	0.584853	BCAS3
positive regulation of cellular protein catabolic process (GO:1903364)	0.597115	0.716919	0	0	1.13421	0.584853	HSP90AA1
positive regulation of focal adhesion assembly (GO:0051894)	0.597115	0.716919	0	0	1.13421	0.584853	VEGFA
positive regulation of leukocyte activation (GO:0002696)	0.597115	0.716919	0	0	1.13421	0.584853	HSPD1
positive regulation of macrophage migration (GO:1905523)	0.597115	0.716919	0	0	1.13421	0.584853	MDK
positive regulation of mitochondrial fission (GO:0090141)	0.597115	0.716919	0	0	1.13421	0.584853	AURKA
positive regulation of triglyceride metabolic process (GO:0090208)	0.597115	0.716919	0	0	1.13421	0.584853	PNPLA2
regulation of leukocyte chemotaxis (GO:0002688)	0.597115	0.716919	0	0	1.13421	0.584853	MDK
regulation of lymphocyte proliferation (GO:0050670)	0.597115	0.716919	0	0	1.13421	0.584853	LGALS3
regulation of neuroinflammatory response (GO:0150077)	0.597115	0.716919	0	0	1.13421	0.584853	PTGS2
regulation of peptidyl-serine phosphorylation of STAT protein (GO:0033139)	0.597115	0.716919	0	0	1.13421	0.584853	IFNB1
regulation of vascular endothelial growth factor signaling pathway (GO:1900746)	0.597115	0.716919	0	0	1.13421	0.584853	JCAD
regulation of water loss via skin (GO:0033561)	0.597115	0.716919	0	0	1.13421	0.584853	LSR
response to ATP (GO:0033198)	0.597115	0.716919	0	0	1.13421	0.584853	HSP90B1
response to cholesterol (GO:0070723)	0.597115	0.716919	0	0	1.13421	0.584853	TGFBR1
striated muscle cell differentiation (GO:0051146)	0.597115	0.716919	0	0	1.13421	0.584853	SIK1
vesicle transport along actin filament (GO:0030050)	0.597115	0.716919	0	0	1.13421	0.584853	MYO5B
anion transport (GO:0006820)	0.602965	0.723481	0	0	0.99576	0.503751	LRRC8C;SLC17A5
lipid modification (GO:0030258)	0.602965	0.723481	0	0	0.99576	0.503751	ALOX5;CYP3A5
organonitrogen compound biosynthetic process (GO:1901566)	0.610434	0.72792	0	0	0.945905	0.466885	ARG2;SLC44A4;SPTLC2;SPNS2;LPCAT1;PAM;ASS1
negative regulation of translation (GO:0017148)	0.610977	0.72792	0	0	0.949237	0.467686	GRB7;NCL;RPL13A;CPEB3
regulation of mRNA splicing, via spliceosome (GO:0048024)	0.610977	0.72792	0	0	0.949237	0.467686	C1QBP;NCL;NUP98;SRPK1
sodium ion transport (GO:0006814)	0.610977	0.72792	0	0	0.949237	0.467686	SLC6A9;SCN9A;SCNN1A;SLC8A1
axon guidance (GO:0007411)	0.611035	0.72792	0	0	0.946492	0.466244	EFNA1;GRB7;NOTCH3;RPS6KA5;SEMA3D;SEMA3A;PLXNA2;VLDLR;VEGFA
protein N-linked glycosylation (GO:0006487)	0.611247	0.72792	0	0	0.956733	0.470956	FUT8;B4GALT1;GFPT2
transcription elongation from RNA polymerase II promoter (GO:0006368)	0.611247	0.72792	0	0	0.956733	0.470956	CCNH;MLLT3;GTF2F2
vascular endothelial growth factor receptor signaling pathway (GO:0048010)	0.611247	0.72792	0	0	0.956733	0.470956	HSP90AA1;AXL;VEGFA
cellular calcium ion homeostasis (GO:0006874)	0.614514	0.72792	0	0	0.941777	0.458573	EDN1;CAV1;STC1;SLC8A1;TPT1;HERPUD1
organic substance transport (GO:0071702)	0.614514	0.72792	0	0	0.941777	0.458573	CENPF;CHMP1B;SPNS2;TAP1;HSP90B1;APOL2
intracellular protein transmembrane transport (GO:0065002)	0.61556	0.72792	0	0	0.972001	0.471637	HSPA5;HSPD1
lymphocyte chemotaxis (GO:0048247)	0.61556	0.72792	0	0	0.972001	0.471637	CXCL11;CCL22
mRNA stabilization (GO:0048255)	0.61556	0.72792	0	0	0.972001	0.471637	ZFP36;DHX9
neurogenesis (GO:0022008)	0.61556	0.72792	0	0	0.972001	0.471637	CHAC1;CIT
positive regulation of biosynthetic process (GO:0009891)	0.61556	0.72792	0	0	0.972001	0.471637	CXCL8;PPARA
protein K63-linked ubiquitination (GO:0070534)	0.61556	0.72792	0	0	0.972001	0.471637	UBE2T;UBE2N
regulation of endothelial cell apoptotic process (GO:2000351)	0.61556	0.72792	0	0	0.972001	0.471637	PDCD4;ICAM1
transmembrane receptor protein tyrosine kinase signaling pathway (GO:0007169)	0.615651	0.72792	0	0	0.95097	0.461291	GRB7;HSP90AA1;GDF15;NEDD9;MST1R;AP2B1;ADRB2;GTF2F2;SHCBP1;VEGFA;EFNA1;UBASH3B;GRB14;ERBB3;AXL;DDIT4;ROR1;MUC20
adaptive immune response based on somatic recombination of immune receptors built from immunoglobulin superfamily domains (GO:0002460)	0.615948	0.72792	0	0	1.07446	0.520678	CD55
adrenergic receptor signaling pathway (GO:0071875)	0.615948	0.72792	0	0	1.07446	0.520678	ADRB2
calcium-independent cell-cell adhesion via plasma membrane cell-adhesion molecules (GO:0016338)	0.615948	0.72792	0	0	1.07446	0.520678	CLDN7
cellular monovalent inorganic cation homeostasis (GO:0030004)	0.615948	0.72792	0	0	1.07446	0.520678	SLC8A1
dopaminergic neuron differentiation (GO:0071542)	0.615948	0.72792	0	0	1.07446	0.520678	VEGFA
embryonic digestive tract development (GO:0048566)	0.615948	0.72792	0	0	1.07446	0.520678	CXCL8
endoplasmic reticulum calcium ion homeostasis (GO:0032469)	0.615948	0.72792	0	0	1.07446	0.520678	HERPUD1
energy reserve metabolic process (GO:0006112)	0.615948	0.72792	0	0	1.07446	0.520678	GFPT2
establishment of epithelial cell polarity (GO:0090162)	0.615948	0.72792	0	0	1.07446	0.520678	FERMT1
eye morphogenesis (GO:0048592)	0.615948	0.72792	0	0	1.07446	0.520678	VEGFA
ganglioside metabolic process (GO:0001573)	0.615948	0.72792	0	0	1.07446	0.520678	NEU3
gastrulation (GO:0007369)	0.615948	0.72792	0	0	1.07446	0.520678	UGDH
glucose transmembrane transport (GO:1904659)	0.615948	0.72792	0	0	1.07446	0.520678	SLC2A3
granulocyte differentiation (GO:0030851)	0.615948	0.72792	0	0	1.07446	0.520678	CDKN1A
myeloid cell development (GO:0061515)	0.615948	0.72792	0	0	1.07446	0.520678	LYAR
negative regulation of dephosphorylation (GO:0035305)	0.615948	0.72792	0	0	1.07446	0.520678	PPP1R15A
negative regulation of telomere maintenance via telomerase (GO:0032211)	0.615948	0.72792	0	0	1.07446	0.520678	NAT10
organic cation transport (GO:0015695)	0.615948	0.72792	0	0	1.07446	0.520678	SLC44A4
positive regulation of dendrite morphogenesis (GO:0050775)	0.615948	0.72792	0	0	1.07446	0.520678	CUX1
positive regulation of epidermal cell differentiation (GO:0045606)	0.615948	0.72792	0	0	1.07446	0.520678	PLAAT4
positive regulation of epithelial cell differentiation (GO:0030858)	0.615948	0.72792	0	0	1.07446	0.520678	BTG1
positive regulation of heart contraction (GO:0045823)	0.615948	0.72792	0	0	1.07446	0.520678	EDN1
positive regulation of hormone secretion (GO:0046887)	0.615948	0.72792	0	0	1.07446	0.520678	EDN1
positive regulation of nitrogen compound metabolic process (GO:0051173)	0.615948	0.72792	0	0	1.07446	0.520678	KLF4
purine ribonucleoside monophosphate metabolic process (GO:0009167)	0.615948	0.72792	0	0	1.07446	0.520678	ADSL
regulation of fibroblast growth factor receptor signaling pathway (GO:0040036)	0.615948	0.72792	0	0	1.07446	0.520678	SPRY1
regulation of granulocyte chemotaxis (GO:0071622)	0.615948	0.72792	0	0	1.07446	0.520678	MDK
regulation of protein localization to cell periphery (GO:1904375)	0.615948	0.72792	0	0	1.07446	0.520678	PLK1
skeletal muscle contraction (GO:0003009)	0.615948	0.72792	0	0	1.07446	0.520678	MYH14
toll-like receptor 4 signaling pathway (GO:0034142)	0.615948	0.72792	0	0	1.07446	0.520678	PIK3AP1
positive regulation of transport (GO:0051050)	0.619709	0.732136	0	0	0.938277	0.448971	LRP1;SPAG5;SGK2;LYAR
action potential (GO:0001508)	0.627847	0.736875	0	0	0.949346	0.441882	SCN9A;MYH14
regulation of DNA repair (GO:0006282)	0.627847	0.736875	0	0	0.949346	0.441882	DHX9;UBE2N
zymogen activation (GO:0031638)	0.627847	0.736875	0	0	0.949346	0.441882	PERP;PGK1
regulation of lipid metabolic process (GO:0019216)	0.628317	0.736875	0	0	0.927566	0.43105	CAV1;PSAP;RORA;PPARA
regulation of peptidyl-tyrosine phosphorylation (GO:0050730)	0.628317	0.736875	0	0	0.927566	0.43105	EFNA1;CD74;CD44;VEGFA
retinoid metabolic process (GO:0001523)	0.628317	0.736875	0	0	0.927566	0.43105	LRP1;SDC4;DHRS9;CYP3A5
cell chemotaxis (GO:0060326)	0.631213	0.736875	0	0	0.927644	0.426819	HOXB9;CCN3;VEGFA
cellular response to calcium ion (GO:0071277)	0.631213	0.736875	0	0	0.927644	0.426819	CLIC4;ECT2;SYT17
DNA-templated transcription, elongation (GO:0006354)	0.631213	0.736875	0	0	0.927644	0.426819	CCNH;MLLT3;GTF2F2
positive regulation of MAP kinase activity (GO:0043406)	0.631213	0.736875	0	0	0.927644	0.426819	EDN1;MST1R;VEGFA
RNA 3'-end processing (GO:0031123)	0.631213	0.736875	0	0	0.927644	0.426819	PNPT1;CPSF3;MAGOHB
androgen metabolic process (GO:0008209)	0.633901	0.736875	0	0	1.02069	0.465293	DHRS9
anterior/posterior axis specification (GO:0009948)	0.633901	0.736875	0	0	1.02069	0.465293	DDIT3
beta-catenin destruction complex disassembly (GO:1904886)	0.633901	0.736875	0	0	1.02069	0.465293	CAV1
calcium ion transport into cytosol (GO:0060402)	0.633901	0.736875	0	0	1.02069	0.465293	SLC8A1
calcium-mediated signaling using intracellular calcium source (GO:0035584)	0.633901	0.736875	0	0	1.02069	0.465293	GRM5
cobalamin metabolic process (GO:0009235)	0.633901	0.736875	0	0	1.02069	0.465293	PRSS1
epithelial cell development (GO:0002064)	0.633901	0.736875	0	0	1.02069	0.465293	SLC4A7
extrinsic apoptotic signaling pathway in absence of ligand (GO:0097192)	0.633901	0.736875	0	0	1.02069	0.465293	ERBB3
heparan sulfate proteoglycan metabolic process (GO:0030201)	0.633901	0.736875	0	0	1.02069	0.465293	UGDH
histone ubiquitination (GO:0016574)	0.633901	0.736875	0	0	1.02069	0.465293	UBE2N
linoleic acid metabolic process (GO:0043651)	0.633901	0.736875	0	0	1.02069	0.465293	ALOX5
mitochondrial calcium ion transmembrane transport (GO:0006851)	0.633901	0.736875	0	0	1.02069	0.465293	SLC25A23
NAD biosynthetic process (GO:0009435)	0.633901	0.736875	0	0	1.02069	0.465293	PTGS2
natural killer cell activation involved in immune response (GO:0002323)	0.633901	0.736875	0	0	1.02069	0.465293	IFNB1
negative regulation of protein localization to plasma membrane (GO:1903077)	0.633901	0.736875	0	0	1.02069	0.465293	TMEM59
negative regulation of reproductive process (GO:2000242)	0.633901	0.736875	0	0	1.02069	0.465293	WDR77
negative regulation of small GTPase mediated signal transduction (GO:0051058)	0.633901	0.736875	0	0	1.02069	0.465293	SPRY1
neurotrophin signaling pathway (GO:0038179)	0.633901	0.736875	0	0	1.02069	0.465293	DDIT4
nuclear envelope organization (GO:0006998)	0.633901	0.736875	0	0	1.02069	0.465293	NUP93
nuclear-transcribed mRNA poly(A) tail shortening (GO:0000289)	0.633901	0.736875	0	0	1.02069	0.465293	ZFP36
poly(A)+ mRNA export from nucleus (GO:0016973)	0.633901	0.736875	0	0	1.02069	0.465293	NUP93
positive regulation of glycolytic process (GO:0045821)	0.633901	0.736875	0	0	1.02069	0.465293	HIF1A
positive regulation of lipid storage (GO:0010884)	0.633901	0.736875	0	0	1.02069	0.465293	C3
positive regulation of purine nucleotide metabolic process (GO:1900544)	0.633901	0.736875	0	0	1.02069	0.465293	HIF1A
positive regulation of transcription regulatory region DNA binding (GO:2000679)	0.633901	0.736875	0	0	1.02069	0.465293	H1-0
positive regulation of vascular associated smooth muscle cell proliferation (GO:1904707)	0.633901	0.736875	0	0	1.02069	0.465293	ERN1
regulation of cardiac muscle cell proliferation (GO:0060043)	0.633901	0.736875	0	0	1.02069	0.465293	TGFBR1
regulation of cardiac muscle contraction by calcium ion signaling (GO:0010882)	0.633901	0.736875	0	0	1.02069	0.465293	SLC8A1
regulation of cell-substrate junction assembly (GO:0090109)	0.633901	0.736875	0	0	1.02069	0.465293	CORO1C
regulation of cholesterol metabolic process (GO:0090181)	0.633901	0.736875	0	0	1.02069	0.465293	RAN
regulation of lipopolysaccharide-mediated signaling pathway (GO:0031664)	0.633901	0.736875	0	0	1.02069	0.465293	CD55
regulation of mitochondrial translation (GO:0070129)	0.633901	0.736875	0	0	1.02069	0.465293	C1QBP
regulation of transcription by RNA polymerase III (GO:0006359)	0.633901	0.736875	0	0	1.02069	0.465293	POLR3G
regulation of transposition (GO:0010528)	0.633901	0.736875	0	0	1.02069	0.465293	MYBL1
response to glucagon (GO:0033762)	0.633901	0.736875	0	0	1.02069	0.465293	PRKAR2A
response to progesterone (GO:0032570)	0.633901	0.736875	0	0	1.02069	0.465293	CAV1
retinol metabolic process (GO:0042572)	0.633901	0.736875	0	0	1.02069	0.465293	DHRS9
rRNA modification (GO:0000154)	0.633901	0.736875	0	0	1.02069	0.465293	NAT10
sensory perception of pain (GO:0019233)	0.633901	0.736875	0	0	1.02069	0.465293	SCN9A
sterol transport (GO:0015918)	0.633901	0.736875	0	0	1.02069	0.465293	CAV1
vacuolar acidification (GO:0007035)	0.633901	0.736875	0	0	1.02069	0.465293	GRN
regulation of B cell proliferation (GO:0030888)	0.639825	0.743303	0	0	0.927721	0.414283	CD74;TNFRSF21
vesicle organization (GO:0016050)	0.639825	0.743303	0	0	0.927721	0.414283	CAV1;SQSTM1
cellular response to light stimulus (GO:0071482)	0.640926	0.743435	0	0	0.91375	0.406474	NPM1;PARP1;ATF4
fatty acid catabolic process (GO:0009062)	0.640926	0.743435	0	0	0.91375	0.406474	ECI2;AIG1;ACAT1
kidney development (GO:0001822)	0.640926	0.743435	0	0	0.91375	0.406474	CENPF;TGFBR1;VEGFA
regulation of plasma membrane bounded cell projection assembly (GO:0120032)	0.640926	0.743435	0	0	0.91375	0.406474	IFT140;PODXL;CAV1
snRNA transcription by RNA polymerase II (GO:0042795)	0.640926	0.743435	0	0	0.91375	0.406474	INTS13;NABP2;GTF2F2
enzyme linked receptor protein signaling pathway (GO:0007167)	0.642542	0.745079	0	0	0.913471	0.40405	PTPRU;ERBB3;AXL;NEDD9;ROR1;MST1R
positive regulation of cell projection organization (GO:0031346)	0.643016	0.7454	0	0	0.91083	0.402209	CUX1;MDK;PLXNA2;ROR1;ITGA6
negative regulation of MAPK cascade (GO:0043409)	0.645155	0.747419	0	0	0.906858	0.397443	CAV1;ITGB1BP1;SPRY1;FOXM1
nucleosome organization (GO:0034728)	0.645155	0.747419	0	0	0.906858	0.397443	NPM1;ANP32E;H1-0;NAP1L4
myeloid leukocyte differentiation (GO:0002573)	0.650458	0.747536	0	0	0.900265	0.387185	CDKN1A;PARP1;VEGFA
regulation of TOR signaling (GO:0032006)	0.650458	0.747536	0	0	0.900265	0.387185	DDIT4;GPAT3;FAM83D
snRNA transcription (GO:0009301)	0.650458	0.747536	0	0	0.900265	0.387185	INTS13;NABP2;GTF2F2
cell projection assembly (GO:0030031)	0.651015	0.747536	0	0	0.972031	0.417217	GSN
cellular response to osmotic stress (GO:0071470)	0.651015	0.747536	0	0	0.972031	0.417217	MYLK
fatty-acyl-CoA metabolic process (GO:0035337)	0.651015	0.747536	0	0	0.972031	0.417217	SCD5
membrane protein intracellular domain proteolysis (GO:0031293)	0.651015	0.747536	0	0	0.972031	0.417217	MMP7
microglial cell activation (GO:0001774)	0.651015	0.747536	0	0	0.972031	0.417217	GRN
mitochondrial calcium ion homeostasis (GO:0051560)	0.651015	0.747536	0	0	0.972031	0.417217	SLC25A23
mRNA modification (GO:0016556)	0.651015	0.747536	0	0	0.972031	0.417217	TRMT6
negative regulation of B cell activation (GO:0050869)	0.651015	0.747536	0	0	0.972031	0.417217	TNFRSF21
negative regulation of lymphocyte activation (GO:0051250)	0.651015	0.747536	0	0	0.972031	0.417217	LGALS3
negative regulation of myeloid cell differentiation (GO:0045638)	0.651015	0.747536	0	0	0.972031	0.417217	ZFP36
negative regulation of phosphate metabolic process (GO:0045936)	0.651015	0.747536	0	0	0.972031	0.417217	CDKN1A
negative regulation of protein dephosphorylation (GO:0035308)	0.651015	0.747536	0	0	0.972031	0.417217	PPP1R15A
negative regulation of small molecule metabolic process (GO:0062014)	0.651015	0.747536	0	0	0.972031	0.417217	SIK1
peptidyl-threonine dephosphorylation (GO:0035970)	0.651015	0.747536	0	0	0.972031	0.417217	PDP1
phosphatidylserine acyl-chain remodeling (GO:0036150)	0.651015	0.747536	0	0	0.972031	0.417217	PLAAT3
positive regulation of amyloid precursor protein catabolic process (GO:1902993)	0.651015	0.747536	0	0	0.972031	0.417217	EFNA1
positive regulation of axon extension (GO:0045773)	0.651015	0.747536	0	0	0.972031	0.417217	VEGFA
positive regulation of dendritic spine development (GO:0060999)	0.651015	0.747536	0	0	0.972031	0.417217	CPEB3
positive regulation of DNA-templated transcription, initiation (GO:2000144)	0.651015	0.747536	0	0	0.972031	0.417217	FOSL1
positive regulation of peptidase activity (GO:0010952)	0.651015	0.747536	0	0	0.972031	0.417217	GRN
positive regulation of signal transduction by p53 class mediator (GO:1901798)	0.651015	0.747536	0	0	0.972031	0.417217	RPL37
protein localization to cell junction (GO:1902414)	0.651015	0.747536	0	0	0.972031	0.417217	TJP3
regulation of cardiac muscle cell membrane repolarization (GO:0099623)	0.651015	0.747536	0	0	0.972031	0.417217	SNTA1
regulation of macrophage chemotaxis (GO:0010758)	0.651015	0.747536	0	0	0.972031	0.417217	MDK
regulation of voltage-gated calcium channel activity (GO:1901385)	0.651015	0.747536	0	0	0.972031	0.417217	AHNAK
tetrapyrrole metabolic process (GO:0033013)	0.651015	0.747536	0	0	0.972031	0.417217	PRSS1
regulation of cellular metabolic process (GO:0031323)	0.651498	0.747634	0	0	0.907058	0.388657	FOXM1;PPARA
regulation of DNA binding (GO:0051101)	0.651498	0.747634	0	0	0.907058	0.388657	NFKBIA;HJURP
positive regulation of neurogenesis (GO:0050769)	0.659807	0.756707	0	0	0.887171	0.368893	CUX1;PLXNA2;VEGFA
positive regulation of secretion by cell (GO:1903532)	0.659807	0.756707	0	0	0.887171	0.368893	EDN1;RAB9A;BAIAP3
regulation of vesicle-mediated transport (GO:0060627)	0.661483	0.758398	0	0	0.88705	0.366592	RAB3B;USP7;HIP1;ATP9A
cellular response to alcohol (GO:0097306)	0.662868	0.758831	0	0	0.887292	0.364837	JUP;KLF9
establishment of protein localization to mitochondrion (GO:0072655)	0.662868	0.758831	0	0	0.887292	0.364837	TOMM34;HSPD1
myelination (GO:0042552)	0.662868	0.758831	0	0	0.887292	0.364837	TNFRSF21;KLK6
negative regulation of MAP kinase activity (GO:0043407)	0.662868	0.758831	0	0	0.887292	0.364837	PDCD4;SPRY1
regulation of interleukin-2 production (GO:0032663)	0.662868	0.758831	0	0	0.887292	0.364837	ZFP36;NAV3
macroautophagy (GO:0016236)	0.664993	0.75978	0	0	0.886928	0.361848	GABARAPL1;NBR1;CHMP4C;ULK1;SQSTM1
blood vessel endothelial cell migration (GO:0043534)	0.667331	0.75978	0	0	0.927799	0.375266	VEGFA
diacylglycerol metabolic process (GO:0046339)	0.667331	0.75978	0	0	0.927799	0.375266	PNPLA2
DNA catabolic process, endonucleolytic (GO:0000737)	0.667331	0.75978	0	0	0.927799	0.375266	H1-0
DNA methylation (GO:0006306)	0.667331	0.75978	0	0	0.927799	0.375266	FOS
drug catabolic process (GO:0042737)	0.667331	0.75978	0	0	0.927799	0.375266	CYP3A5
ERK1 and ERK2 cascade (GO:0070371)	0.667331	0.75978	0	0	0.927799	0.375266	CDK1
membrane protein ectodomain proteolysis (GO:0006509)	0.667331	0.75978	0	0	0.927799	0.375266	MMP7
negative regulation of G protein-coupled receptor signaling pathway (GO:0045744)	0.667331	0.75978	0	0	0.927799	0.375266	CXCL8
negative regulation of intracellular protein transport (GO:0090317)	0.667331	0.75978	0	0	0.927799	0.375266	ITGB1BP1
negative regulation of reactive oxygen species metabolic process (GO:2000378)	0.667331	0.75978	0	0	0.927799	0.375266	PPARA
nucleotide-excision repair, DNA damage recognition (GO:0000715)	0.667331	0.75978	0	0	0.927799	0.375266	PARP1
positive regulation of JUN kinase activity (GO:0043507)	0.667331	0.75978	0	0	0.927799	0.375266	EDN1
positive regulation of protein autophosphorylation (GO:0031954)	0.667331	0.75978	0	0	0.927799	0.375266	VEGFA
positive regulation of transcription initiation from RNA polymerase II promoter (GO:0060261)	0.667331	0.75978	0	0	0.927799	0.375266	PSMC2
regulation of calcium ion transmembrane transport (GO:1903169)	0.667331	0.75978	0	0	0.927799	0.375266	UBASH3B
regulation of release of sequestered calcium ion into cytosol by sarcoplasmic reticulum (GO:0010880)	0.667331	0.75978	0	0	0.927799	0.375266	SLC8A1
vesicle transport along microtubule (GO:0047496)	0.667331	0.75978	0	0	0.927799	0.375266	BICDL2
chromatin assembly (GO:0031497)	0.668974	0.760731	0	0	0.874451	0.351538	NPM1;H1-0;NAP1L4
positive regulation of synaptic transmission (GO:0050806)	0.668974	0.760731	0	0	0.874451	0.351538	CLSTN3;SQSTM1;BAIAP3
regulation of hydrolase activity (GO:0051336)	0.668974	0.760731	0	0	0.874451	0.351538	CAV1;PLXNA2;ITGB1BP1
response to molecule of bacterial origin (GO:0002237)	0.668974	0.760731	0	0	0.874451	0.351538	CXCL8;SLPI;IRF5
positive regulation of protein modification process (GO:0031401)	0.673076	0.765164	0	0	0.895183	0.3544	C3;NIBAN1;EFNA1;CD74;HSP90AA1;CDCA2;UBE2N;ARRB1;VEGFA
negative regulation of catabolic process (GO:0009895)	0.673937	0.765218	0	0	0.868368	0.342674	PPARA;MAD2L1
positive regulation of reactive oxygen species metabolic process (GO:2000379)	0.673937	0.765218	0	0	0.868368	0.342674	CBR1;CDKN1A
regulation of stress-activated MAPK cascade (GO:0032872)	0.673937	0.765218	0	0	0.868368	0.342674	NBR1;FOXM1
secondary alcohol metabolic process (GO:1902652)	0.673937	0.765218	0	0	0.868368	0.342674	SOAT1;APOL2
proteolysis involved in cellular protein catabolic process (GO:0051603)	0.67796	0.769322	0	0	0.86209	0.335066	CAPN2;CHMP4C;ISG15
sphingolipid biosynthetic process (GO:0030148)	0.67796	0.769322	0	0	0.86209	0.335066	ASAH1;SPTLC2;SPNS2
C21-steroid hormone metabolic process (GO:0008207)	0.682884	0.770035	0	0	0.887413	0.338486	DHRS9
canonical glycolysis (GO:0061621)	0.682884	0.770035	0	0	0.887413	0.338486	PGK1
cellular response to catecholamine stimulus (GO:0071870)	0.682884	0.770035	0	0	0.887413	0.338486	ATF4
cholesterol efflux (GO:0033344)	0.682884	0.770035	0	0	0.887413	0.338486	SOAT1
dendritic cell differentiation (GO:0097028)	0.682884	0.770035	0	0	0.887413	0.338486	AXL
glucose catabolic process to pyruvate (GO:0061718)	0.682884	0.770035	0	0	0.887413	0.338486	PGK1
heterochromatin assembly (GO:0031507)	0.682884	0.770035	0	0	0.887413	0.338486	ZNFX1
lipid translocation (GO:0034204)	0.682884	0.770035	0	0	0.887413	0.338486	ATP9A
long-chain fatty-acyl-CoA metabolic process (GO:0035336)	0.682884	0.770035	0	0	0.887413	0.338486	ACSL5
negative regulation of lipid metabolic process (GO:0045833)	0.682884	0.770035	0	0	0.887413	0.338486	CEACAM1
negative regulation of neuron differentiation (GO:0045665)	0.682884	0.770035	0	0	0.887413	0.338486	B2M
negative regulation of ossification (GO:0030279)	0.682884	0.770035	0	0	0.887413	0.338486	MDK
negative regulation of stress fiber assembly (GO:0051497)	0.682884	0.770035	0	0	0.887413	0.338486	TACSTD2
negative regulation of synaptic transmission (GO:0050805)	0.682884	0.770035	0	0	0.887413	0.338486	MTMR2
nucleotide-binding domain, leucine rich repeat containing receptor signaling pathway (GO:0035872)	0.682884	0.770035	0	0	0.887413	0.338486	UBE2N
peptidyl-glutamic acid modification (GO:0018200)	0.682884	0.770035	0	0	0.887413	0.338486	PARP1
positive regulation of carbohydrate metabolic process (GO:0045913)	0.682884	0.770035	0	0	0.887413	0.338486	HIF1A
positive regulation of cell-substrate junction organization (GO:0150117)	0.682884	0.770035	0	0	0.887413	0.338486	VEGFA
purine ribonucleotide catabolic process (GO:0009154)	0.682884	0.770035	0	0	0.887413	0.338486	ACAT1
regulation of cell size (GO:0008361)	0.682884	0.770035	0	0	0.887413	0.338486	EDN1
regulation of vascular endothelial growth factor receptor signaling pathway (GO:0030947)	0.682884	0.770035	0	0	0.887413	0.338486	HIF1A
negative regulation of ERK1 and ERK2 cascade (GO:0070373)	0.684709	0.77163	0	0	0.850232	0.322035	ITGB1BP1;SPRY1
organic hydroxy compound biosynthetic process (GO:1901617)	0.684709	0.77163	0	0	0.850232	0.322035	PSAT1;PNPO
organic anion transport (GO:0015711)	0.685003	0.77173	0	0	0.858902	0.324951	SLC4A7;ABCC4;SLC44A4;LRRC8C
cell-cell adhesion via plasma-membrane adhesion molecules (GO:0098742)	0.685899	0.772508	0	0	0.875712	0.330166	CEACAM1;CEACAM6;CEACAM5;CLDN7;AMIGO2;CELSR2;ICAM1
regulation of tumor necrosis factor production (GO:0032680)	0.692892	0.780151	0	0	0.856935	0.314393	IFIH1;ZFP36;ARG2;DHX9;HLA-E
blood circulation (GO:0008015)	0.695187	0.780674	0	0	0.832837	0.302798	ITGB1BP1;GCLM
cholesterol transport (GO:0030301)	0.695187	0.780674	0	0	0.832837	0.302798	SOAT1;CAV1
cell morphogenesis involved in neuron differentiation (GO:0048667)	0.695385	0.780674	0	0	0.838383	0.304576	MAP2;MAP1B;CELSR2
phospholipid metabolic process (GO:0006644)	0.695385	0.780674	0	0	0.838383	0.304576	LPCAT1;PLAAT3;PLAAT4
positive regulation of ERK1 and ERK2 cascade (GO:0070374)	0.697521	0.780674	0	0	0.865006	0.311595	CD74;GAREM1;CCL22;ROR1;ARRB1;CD44;ICAM1
acylglycerol homeostasis (GO:0055090)	0.697711	0.780674	0	0	0.850393	0.306099	RORA
fat-soluble vitamin metabolic process (GO:0006775)	0.697711	0.780674	0	0	0.850393	0.306099	CBR1
glycolytic process through glucose-6-phosphate (GO:0061620)	0.697711	0.780674	0	0	0.850393	0.306099	PGK1
negative regulation of ion transport (GO:0043271)	0.697711	0.780674	0	0	0.850393	0.306099	STC1
organophosphate ester transport (GO:0015748)	0.697711	0.780674	0	0	0.850393	0.306099	SLC44A4
peripheral nervous system development (GO:0007422)	0.697711	0.780674	0	0	0.850393	0.306099	ERBB3
peroxisome organization (GO:0007031)	0.697711	0.780674	0	0	0.850393	0.306099	PLAAT3
phosphatidylglycerol metabolic process (GO:0046471)	0.697711	0.780674	0	0	0.850393	0.306099	LPCAT1
positive regulation of DNA-templated transcription, elongation (GO:0032786)	0.697711	0.780674	0	0	0.850393	0.306099	TCERG1
positive regulation of lipid metabolic process (GO:0045834)	0.697711	0.780674	0	0	0.850393	0.306099	PPARA
receptor signaling pathway via STAT (GO:0097696)	0.697711	0.780674	0	0	0.850393	0.306099	STAT2
regulation of AMPA receptor activity (GO:2000311)	0.697711	0.780674	0	0	0.850393	0.306099	ADRB2
regulation of cAMP-mediated signaling (GO:0043949)	0.697711	0.780674	0	0	0.850393	0.306099	PRKAR2A
regulation of cholesterol transport (GO:0032374)	0.697711	0.780674	0	0	0.850393	0.306099	LRP1
regulation of dopamine secretion (GO:0014059)	0.697711	0.780674	0	0	0.850393	0.306099	SYT17
RNA splicing, via transesterification reactions (GO:0000375)	0.697711	0.780674	0	0	0.850393	0.306099	MPHOSPH10
negative regulation of developmental process (GO:0051093)	0.703826	0.786814	0	0	0.82701	0.290466	VAT1;FOXM1;WDR77
positive regulation of tumor necrosis factor production (GO:0032760)	0.703826	0.786814	0	0	0.82701	0.290466	IFIH1;DHX9;HLA-E
purine ribonucleotide metabolic process (GO:0009150)	0.703826	0.786814	0	0	0.82701	0.290466	PTHLH;RAN;ACAT1
cartilage development (GO:0051216)	0.705376	0.787844	0	0	0.816137	0.284852	CCN3;CD44
fatty acid beta-oxidation (GO:0006635)	0.705376	0.787844	0	0	0.816137	0.284852	ECI2;ACAT1
regulation of exocytosis (GO:0017157)	0.705376	0.787844	0	0	0.816137	0.284852	RAB3B;RAB9A
response to cytokine (GO:0034097)	0.707005	0.789344	0	0	0.849587	0.294566	IFITM3;NFAT5;CD74;LAMP3;MX2;ISG15
positive regulation of cell growth (GO:0030307)	0.707348	0.789344	0	0	0.832478	0.288231	EDN1;SLC44A4;TGFBR1;SYT17
regulation of protein catabolic process (GO:0042176)	0.707348	0.789344	0	0	0.832478	0.288231	EEF1A1;ODC1;FAM83D;MAD2L1
neuron differentiation (GO:0030182)	0.708859	0.79038	0	0	0.854556	0.294051	NRBP2;UGDH;XBP1;DDIT4;PBX1;TGFBR1;VEGFA
central nervous system development (GO:0007417)	0.711778	0.79038	0	0	0.872215	0.296544	C3;GSN;ATXN1;DDIT4;AMIGO2;PHGDH;TPP1;LSR;SYNJ2;PBX1;KLK6
clathrin-dependent endocytosis (GO:0072583)	0.711846	0.79038	0	0	0.816334	0.277467	AP2B1
glial cell development (GO:0021782)	0.711846	0.79038	0	0	0.816334	0.277467	MDK
histone lysine demethylation (GO:0070076)	0.711846	0.79038	0	0	0.816334	0.277467	KDM7A
histone methylation (GO:0016571)	0.711846	0.79038	0	0	0.816334	0.277467	SUV39H2
lamellipodium assembly (GO:0030032)	0.711846	0.79038	0	0	0.816334	0.277467	CCDC88A
negative regulation of interleukin-1 beta production (GO:0032691)	0.711846	0.79038	0	0	0.816334	0.277467	SERPINB1
negative regulation of macroautophagy (GO:0016242)	0.711846	0.79038	0	0	0.816334	0.277467	NRBP2
negative regulation of protein transport (GO:0051224)	0.711846	0.79038	0	0	0.816334	0.277467	RSAD2
negative regulation of transposition (GO:0010529)	0.711846	0.79038	0	0	0.816334	0.277467	MYBL1
positive regulation of filopodium assembly (GO:0051491)	0.711846	0.79038	0	0	0.816334	0.277467	BCAS3
positive regulation of G1/S transition of mitotic cell cycle (GO:1900087)	0.711846	0.79038	0	0	0.816334	0.277467	TFDP1
positive regulation of histone methylation (GO:0031062)	0.711846	0.79038	0	0	0.816334	0.277467	OGT
positive regulation of ion transmembrane transporter activity (GO:0032414)	0.711846	0.79038	0	0	0.816334	0.277467	SLC6A9
regulation of monocyte chemotaxis (GO:0090025)	0.711846	0.79038	0	0	0.816334	0.277467	CCN3
retinoic acid metabolic process (GO:0042573)	0.711846	0.79038	0	0	0.816334	0.277467	CYP3A5
protein modification process (GO:0036211)	0.712087	0.790415	0	0	0.81594	0.277056	MANBA;PARP1;UBE2L6
bicellular tight junction assembly (GO:0070830)	0.715278	0.792555	0	0	0.800093	0.268098	CLDN7;ECT2
heart morphogenesis (GO:0003007)	0.715278	0.792555	0	0	0.800093	0.268098	TGFBR1;VEGFA
positive regulation of B cell activation (GO:0050871)	0.715278	0.792555	0	0	0.800093	0.268098	CD74;XBP1
positive regulation of chemokine production (GO:0032722)	0.715278	0.792555	0	0	0.800093	0.268098	CD74;HIF1A
positive regulation of NIK/NF-kappaB signaling (GO:1901224)	0.715278	0.792555	0	0	0.800093	0.268098	NFAT5;PDCD4
positive regulation of phagocytosis (GO:0050766)	0.715278	0.792555	0	0	0.800093	0.268098	C3;LYAR
striated muscle contraction (GO:0006941)	0.7249	0.799376	0	0	0.784665	0.252443	MYH14;SLC8A1
calcium-ion regulated exocytosis (GO:0017156)	0.72532	0.799376	0	0	0.784896	0.252063	SYT17
camera-type eye development (GO:0043010)	0.72532	0.799376	0	0	0.784896	0.252063	VEGFA
dendritic spine organization (GO:0097061)	0.72532	0.799376	0	0	0.784896	0.252063	MTMR2
entrainment of circadian clock by photoperiod (GO:0043153)	0.72532	0.799376	0	0	0.784896	0.252063	SIK1
melanosome organization (GO:0032438)	0.72532	0.799376	0	0	0.784896	0.252063	HPS4
modulation of excitatory postsynaptic potential (GO:0098815)	0.72532	0.799376	0	0	0.784896	0.252063	MTMR2
monovalent inorganic cation homeostasis (GO:0055067)	0.72532	0.799376	0	0	0.784896	0.252063	SCNN1A
negative regulation of actin filament bundle assembly (GO:0032232)	0.72532	0.799376	0	0	0.784896	0.252063	TACSTD2
negative regulation of catalytic activity (GO:0043086)	0.72532	0.799376	0	0	0.784896	0.252063	IFIT1
negative regulation of cation channel activity (GO:2001258)	0.72532	0.799376	0	0	0.784896	0.252063	SLC6A9
negative regulation of endothelial cell apoptotic process (GO:2000352)	0.72532	0.799376	0	0	0.784896	0.252063	ICAM1
peptide hormone secretion (GO:0030072)	0.72532	0.799376	0	0	0.784896	0.252063	EDN1
peptidyl-lysine methylation (GO:0018022)	0.72532	0.799376	0	0	0.784896	0.252063	SUV39H2
positive regulation of striated muscle cell differentiation (GO:0051155)	0.72532	0.799376	0	0	0.784896	0.252063	EDN1
presynaptic endocytosis (GO:0140238)	0.72532	0.799376	0	0	0.784896	0.252063	SYNJ2
regulation of toll-like receptor signaling pathway (GO:0034121)	0.72532	0.799376	0	0	0.784896	0.252063	IRF1
regulation of transcription regulatory region DNA binding (GO:2000677)	0.72532	0.799376	0	0	0.784896	0.252063	H1-0
muscle contraction (GO:0006936)	0.725469	0.799376	0	0	0.822164	0.263862	SMTN;CALD1;SLC8A1;MYLK;SNTA1
activation of GTPase activity (GO:0090630)	0.728518	0.802265	0	0	0.807623	0.255809	BCAS3;RALGAPA2;ECT2;CORO1C
mitochondrial translation (GO:0032543)	0.728518	0.802265	0	0	0.807623	0.255809	MRPL3;MRPL19;MRPL16;MTIF2
regulation of cardiac conduction (GO:1903779)	0.734245	0.806986	0	0	0.769819	0.237807	FXYD3;SLC8A1
protein processing (GO:0016485)	0.735315	0.806986	0	0	0.799663	0.245862	CASP4;TMPRSS4;OGT;KLK6
positive regulation of tumor necrosis factor superfamily cytokine production (GO:1903557)	0.735803	0.806986	0	0	0.784434	0.240658	IFIH1;DHX9;HLA-E
carbohydrate derivative biosynthetic process (GO:1901137)	0.738165	0.806986	0	0	0.755786	0.229447	RRM1
cristae formation (GO:0042407)	0.738165	0.806986	0	0	0.755786	0.229447	IMMT
keratan sulfate biosynthetic process (GO:0018146)	0.738165	0.806986	0	0	0.755786	0.229447	B4GALT1
leukocyte cell-cell adhesion (GO:0007159)	0.738165	0.806986	0	0	0.755786	0.229447	ICAM1
macromolecule catabolic process (GO:0009057)	0.738165	0.806986	0	0	0.755786	0.229447	TPP1
mucosal immune response (GO:0002385)	0.738165	0.806986	0	0	0.755786	0.229447	IFNL2
negative regulation of phosphatase activity (GO:0010923)	0.738165	0.806986	0	0	0.755786	0.229447	PPP1R15A
nucleotide-binding oligomerization domain containing signaling pathway (GO:0070423)	0.738165	0.806986	0	0	0.755786	0.229447	UBE2N
photoperiodism (GO:0009648)	0.738165	0.806986	0	0	0.755786	0.229447	SIK1
positive regulation of defense response to virus by host (GO:0002230)	0.738165	0.806986	0	0	0.755786	0.229447	HSP90AA1
positive regulation of monooxygenase activity (GO:0032770)	0.738165	0.806986	0	0	0.755786	0.229447	HIF1A
positive regulation of synapse assembly (GO:0051965)	0.738165	0.806986	0	0	0.755786	0.229447	CLSTN3
protein localization to cell surface (GO:0034394)	0.738165	0.806986	0	0	0.755786	0.229447	PTPRU
receptor clustering (GO:0043113)	0.738165	0.806986	0	0	0.755786	0.229447	ITGB1BP1
regulation of DNA-templated transcription, elongation (GO:0032784)	0.738165	0.806986	0	0	0.755786	0.229447	WDR43
regulation of extrinsic apoptotic signaling pathway in absence of ligand (GO:2001239)	0.738165	0.806986	0	0	0.755786	0.229447	PPP2R1B
regulation of insulin secretion involved in cellular response to glucose stimulus (GO:0061178)	0.738165	0.806986	0	0	0.755786	0.229447	BAIAP3
regulation of muscle contraction (GO:0006937)	0.738165	0.806986	0	0	0.755786	0.229447	CAV1
regulation of phosphatase activity (GO:0010921)	0.738165	0.806986	0	0	0.755786	0.229447	HSP90B1
regulation of plasma membrane bounded cell projection organization (GO:0120035)	0.738165	0.806986	0	0	0.755786	0.229447	CCDC88A
regulation of postsynapse organization (GO:0099175)	0.738165	0.806986	0	0	0.755786	0.229447	TANC2
response to ketone (GO:1901654)	0.738165	0.806986	0	0	0.755786	0.229447	CAV1
protein-containing complex disassembly (GO:0032984)	0.743319	0.812149	0	0	0.755524	0.224111	GABARAPL1;CAV1
sensory organ development (GO:0007423)	0.743319	0.812149	0	0	0.755524	0.224111	PBX1;HIPK2
glial cell differentiation (GO:0010001)	0.75041	0.817287	0	0	0.728755	0.209252	ERBB3
lamellipodium organization (GO:0097581)	0.75041	0.817287	0	0	0.728755	0.209252	CCDC88A
limb development (GO:0060173)	0.75041	0.817287	0	0	0.728755	0.209252	KAT2A
mismatch repair (GO:0006298)	0.75041	0.817287	0	0	0.728755	0.209252	MLH1
MyD88-dependent toll-like receptor signaling pathway (GO:0002755)	0.75041	0.817287	0	0	0.728755	0.209252	HSPD1
negative regulation of myeloid leukocyte differentiation (GO:0002762)	0.75041	0.817287	0	0	0.728755	0.209252	CEACAM1
negative regulation of transferase activity (GO:0051348)	0.75041	0.817287	0	0	0.728755	0.209252	ZFP36
positive regulation of dephosphorylation (GO:0035306)	0.75041	0.817287	0	0	0.728755	0.209252	CDCA2
production of miRNAs involved in gene silencing by miRNA (GO:0035196)	0.75041	0.817287	0	0	0.728755	0.209252	HNRNPA2B1
regulation of actin polymerization or depolymerization (GO:0008064)	0.75041	0.817287	0	0	0.728755	0.209252	COTL1
regulation of calcium ion transmembrane transporter activity (GO:1901019)	0.75041	0.817287	0	0	0.728755	0.209252	AHNAK
regulation of osteoblast differentiation (GO:0045667)	0.750738	0.817408	0	0	0.764742	0.21925	WWTR1;NBR1;ATF4
inflammatory response (GO:0006954)	0.751936	0.818208	0	0	0.829669	0.236541	HDAC5;CXCL11;CEBPB;CCL22;CXCL8;ELF3;CXCL1;FOS;CD44
monocarboxylic acid transport (GO:0015718)	0.752126	0.818208	0	0	0.741748	0.211288	ABCC4;CEACAM1
positive regulation of gene expression, epigenetic (GO:0045815)	0.752126	0.818208	0	0	0.741748	0.211288	KAT2A;H1-0
protein autophosphorylation (GO:0046777)	0.757861	0.823329	0	0	0.799231	0.221591	ERN1;MKNK2;NEK2;SIK1;ULK1;AURKA
eye development (GO:0001654)	0.760671	0.823329	0	0	0.728464	0.199275	PBX1;HIPK2
membrane lipid biosynthetic process (GO:0046467)	0.760671	0.823329	0	0	0.728464	0.199275	SPTLC2;SPNS2
muscle organ development (GO:0007517)	0.760671	0.823329	0	0	0.728464	0.199275	SMTN;CHD2
negative regulation of neuron projection development (GO:0010977)	0.760671	0.823329	0	0	0.728464	0.199275	EFNA1;SEMA3A
regulation of calcium ion transport (GO:0051924)	0.760671	0.823329	0	0	0.728464	0.199275	STC1;MYLK
regulation of tumor necrosis factor-mediated signaling pathway (GO:0010803)	0.760671	0.823329	0	0	0.728464	0.199275	CASP4;RBCK1
cardiac muscle cell action potential (GO:0086001)	0.762082	0.823329	0	0	0.703589	0.191165	SLC8A1
cell projection organization (GO:0030030)	0.762082	0.823329	0	0	0.703589	0.191165	GSN
estrogen metabolic process (GO:0008210)	0.762082	0.823329	0	0	0.703589	0.191165	CYP3A5
extrinsic apoptotic signaling pathway via death domain receptors (GO:0008625)	0.762082	0.823329	0	0	0.703589	0.191165	BAG3
heterotypic cell-cell adhesion (GO:0034113)	0.762082	0.823329	0	0	0.703589	0.191165	JUP
ion homeostasis (GO:0050801)	0.762082	0.823329	0	0	0.703589	0.191165	SLC4A7
positive regulation of B cell proliferation (GO:0030890)	0.762082	0.823329	0	0	0.703589	0.191165	CD74
positive regulation of endopeptidase activity (GO:0010950)	0.762082	0.823329	0	0	0.703589	0.191165	EFNA1
positive regulation of small GTPase mediated signal transduction (GO:0051057)	0.762082	0.823329	0	0	0.703589	0.191165	LRRC59
protein N-linked glycosylation via asparagine (GO:0018279)	0.762082	0.823329	0	0	0.703589	0.191165	FUT8
regulation of catecholamine secretion (GO:0050433)	0.762082	0.823329	0	0	0.703589	0.191165	SYT17
regulation of cation transmembrane transport (GO:1904062)	0.762082	0.823329	0	0	0.703589	0.191165	SNTA1
regulation of long-term synaptic potentiation (GO:1900271)	0.762082	0.823329	0	0	0.703589	0.191165	SQSTM1
regulation of protein localization to membrane (GO:1905475)	0.762082	0.823329	0	0	0.703589	0.191165	GSN
regulation of vasoconstriction (GO:0019229)	0.762082	0.823329	0	0	0.703589	0.191165	CAV1
snRNA 3'-end processing (GO:0034472)	0.762082	0.823329	0	0	0.703589	0.191165	EXOSC3
termination of RNA polymerase I transcription (GO:0006363)	0.762082	0.823329	0	0	0.703589	0.191165	CCNH
B cell activation (GO:0042113)	0.764988	0.825994	0	0	0.746011	0.199853	HDAC5;IFNB1;HSPD1
positive regulation of protein catabolic process (GO:0045732)	0.764988	0.825994	0	0	0.746011	0.199853	HSP90AA1;NRDC;SNX9
endoplasmic reticulum to Golgi vesicle-mediated transport (GO:0006888)	0.766073	0.826929	0	0	0.80128	0.213523	NRBP2;SEC23A;SERPINA1;CD59;SEC24D;AREG;CD55
cardiac muscle cell action potential involved in contraction (GO:0086002)	0.77321	0.83009	0	0	0.6801	0.174925	SNTA1
negative regulation of DNA binding (GO:0043392)	0.77321	0.83009	0	0	0.6801	0.174925	NFKBIA
negative regulation of interleukin-6 production (GO:0032715)	0.77321	0.83009	0	0	0.6801	0.174925	ARRB1
negative regulation of osteoblast differentiation (GO:0045668)	0.77321	0.83009	0	0	0.6801	0.174925	NBR1
organelle transport along microtubule (GO:0072384)	0.77321	0.83009	0	0	0.6801	0.174925	BICDL2
peptide cross-linking (GO:0018149)	0.77321	0.83009	0	0	0.6801	0.174925	FN1
peptidyl-asparagine modification (GO:0018196)	0.77321	0.83009	0	0	0.6801	0.174925	FUT8
phospholipid translocation (GO:0045332)	0.77321	0.83009	0	0	0.6801	0.174925	ATP9A
positive regulation of protein targeting to mitochondrion (GO:1903955)	0.77321	0.83009	0	0	0.6801	0.174925	HPS4
positive regulation of Rho protein signal transduction (GO:0035025)	0.77321	0.83009	0	0	0.6801	0.174925	ARRB1
proteoglycan biosynthetic process (GO:0030166)	0.77321	0.83009	0	0	0.6801	0.174925	UGDH
purine nucleoside bisphosphate metabolic process (GO:0034032)	0.77321	0.83009	0	0	0.6801	0.174925	ACAT1
receptor signaling pathway via JAK-STAT (GO:0007259)	0.77321	0.83009	0	0	0.6801	0.174925	STAT2
regulation of calcium ion-dependent exocytosis (GO:0017158)	0.77321	0.83009	0	0	0.6801	0.174925	SYT17
regulation of cellular pH (GO:0030641)	0.77321	0.83009	0	0	0.6801	0.174925	SLC4A7
regulation of transmembrane receptor protein serine/threonine kinase signaling pathway (GO:0090092)	0.77321	0.83009	0	0	0.6801	0.174925	FST
ribonucleoside bisphosphate metabolic process (GO:0033875)	0.77321	0.83009	0	0	0.6801	0.174925	ACAT1
vitamin transport (GO:0051180)	0.77321	0.83009	0	0	0.6801	0.174925	SLC25A32
phosphatidylinositol metabolic process (GO:0046488)	0.773413	0.83009	0	0	0.754998	0.193991	MTMR2;PGAP3;PLAAT3;SYNJ2
regulation of cytoskeleton organization (GO:0051493)	0.773413	0.83009	0	0	0.754998	0.193991	CCDC88A;CLIC4;LRP1;CAPN2
adenylate cyclase-inhibiting G protein-coupled receptor signaling pathway (GO:0007193)	0.776997	0.833224	0	0	0.703271	0.177449	AKAP12;PSAP
apical junction assembly (GO:0043297)	0.776997	0.833224	0	0	0.703271	0.177449	CLDN7;ECT2
response to organic cyclic compound (GO:0014070)	0.776997	0.833224	0	0	0.703271	0.177449	PAQR7;STRN3
phosphate-containing compound metabolic process (GO:0006796)	0.778521	0.834621	0	0	0.798797	0.199986	ALPP;GFPT2;HKDC1;PGK1;PLAAT3;TOP1;PLAAT4;PSPH
aortic valve morphogenesis (GO:0003180)	0.783817	0.837199	0	0	0.658127	0.160306	EFNA1
chondrocyte differentiation (GO:0002062)	0.783817	0.837199	0	0	0.658127	0.160306	CCN3
DNA damage checkpoint signaling (GO:0000077)	0.783817	0.837199	0	0	0.658127	0.160306	CLSPN
long-chain fatty acid transport (GO:0015909)	0.783817	0.837199	0	0	0.658127	0.160306	FABP5
mitochondrial membrane organization (GO:0007006)	0.783817	0.837199	0	0	0.658127	0.160306	IMMT
negative regulation of intracellular steroid hormone receptor signaling pathway (GO:0033144)	0.783817	0.837199	0	0	0.658127	0.160306	STRN3
positive regulation of glucose transmembrane transport (GO:0010828)	0.783817	0.837199	0	0	0.658127	0.160306	C3
positive regulation of lamellipodium organization (GO:1902745)	0.783817	0.837199	0	0	0.658127	0.160306	CORO1C
protein transmembrane import into intracellular organelle (GO:0044743)	0.783817	0.837199	0	0	0.658127	0.160306	HSPD1
regulation of cell morphogenesis (GO:0022604)	0.783817	0.837199	0	0	0.658127	0.160306	CD44
regulation of dendrite morphogenesis (GO:0048814)	0.783817	0.837199	0	0	0.658127	0.160306	CUX1
regulation of NMDA receptor activity (GO:2000310)	0.783817	0.837199	0	0	0.658127	0.160306	SLC6A9
transcription initiation from RNA polymerase I promoter (GO:0006361)	0.783817	0.837199	0	0	0.658127	0.160306	CCNH
B cell differentiation (GO:0030183)	0.784788	0.837523	0	0	0.691314	0.167534	HDAC5;IFNB1
positive regulation of interleukin-8 production (GO:0032757)	0.784788	0.837523	0	0	0.691314	0.167534	CD74;DDIT3
protein lipidation (GO:0006497)	0.784788	0.837523	0	0	0.691314	0.167534	PIGB;PGAP3
retrograde transport, endosome to Golgi (GO:0042147)	0.785112	0.837631	0	0	0.719568	0.174084	RAB9A;SNX5;BAIAP3
positive regulation of GTPase activity (GO:0043547)	0.78711	0.839524	0	0	0.790958	0.189346	ARHGAP11A;BCAS3;CCL22;RALGAPA2;SNX9;ITGA6;ECT2;CORO1C
regulation of neuron projection development (GO:0010975)	0.787982	0.840216	0	0	0.768827	0.183197	CCDC88A;MDK;SEMA3A;ROR1;ITGA6;TANC2
calcium ion transport (GO:0006816)	0.790777	0.842769	0	0	0.734476	0.17241	CAV1;SLC3A2;SLC8A1;TPT1
mitochondrial translational elongation (GO:0070125)	0.791496	0.842769	0	0	0.711163	0.166292	MRPL3;MRPL19;MRPL16
mitochondrial translational termination (GO:0070126)	0.791496	0.842769	0	0	0.711163	0.166292	MRPL3;MRPL19;MRPL16
second-messenger-mediated signaling (GO:0019932)	0.791496	0.842769	0	0	0.711163	0.166292	EDN1;CXCL8;PPP1R9A
transforming growth factor beta receptor signaling pathway (GO:0007179)	0.791496	0.842769	0	0	0.711163	0.166292	GDF15;FOS;TGFBR1
I-kappaB kinase/NF-kappaB signaling (GO:0007249)	0.79234	0.843429	0	0	0.679757	0.158224	NFKBIA;RBCK1
apoptotic cell clearance (GO:0043277)	0.793929	0.843452	0	0	0.637527	0.147116	LRP1
keratan sulfate metabolic process (GO:0042339)	0.793929	0.843452	0	0	0.637527	0.147116	B4GALT1
negative regulation of JNK cascade (GO:0046329)	0.793929	0.843452	0	0	0.637527	0.147116	PDCD4
primary alcohol metabolic process (GO:0034308)	0.793929	0.843452	0	0	0.637527	0.147116	DHRS9
regulation of interleukin-17 production (GO:0032660)	0.793929	0.843452	0	0	0.637527	0.147116	DDIT3
regulation of neurotransmitter secretion (GO:0046928)	0.793929	0.843452	0	0	0.637527	0.147116	BAIAP3
regulation of protein localization to cell surface (GO:2000008)	0.793929	0.843452	0	0	0.637527	0.147116	HSP90AB1
intracellular protein transport (GO:0006886)	0.794165	0.843464	0	0	0.819069	0.188766	CD74;NPM1;NUP188;CSE1L;HPS4;IPO5;NUP93;ARL4C;BAG3;XPO5;HEATR3;SNX9;RAN
cellular response to reactive oxygen species (GO:0034614)	0.799656	0.848817	0	0	0.668578	0.149477	FOS;ECT2
positive regulation of Ras protein signal transduction (GO:0046579)	0.799656	0.848817	0	0	0.668578	0.149477	LRRC59;ARRB1
autophagosome maturation (GO:0097352)	0.803568	0.84961	0	0	0.618175	0.135191	GABARAPL1
central nervous system neuron differentiation (GO:0021953)	0.803568	0.84961	0	0	0.618175	0.135191	MAP2
epithelial tube morphogenesis (GO:0060562)	0.803568	0.84961	0	0	0.618175	0.135191	PODXL
negative regulation of mitochondrion organization (GO:0010823)	0.803568	0.84961	0	0	0.618175	0.135191	VAT1
organic cyclic compound biosynthetic process (GO:1901362)	0.803568	0.84961	0	0	0.618175	0.135191	ALOX5
phosphatidylserine metabolic process (GO:0006658)	0.803568	0.84961	0	0	0.618175	0.135191	PLAAT3
positive regulation of DNA binding (GO:0043388)	0.803568	0.84961	0	0	0.618175	0.135191	H1-0
regulation of activated T cell proliferation (GO:0046006)	0.803568	0.84961	0	0	0.618175	0.135191	IDO1
regulation of amyloid-beta formation (GO:1902003)	0.803568	0.84961	0	0	0.618175	0.135191	EFNA1
regulation of transmembrane transport (GO:0034762)	0.803568	0.84961	0	0	0.618175	0.135191	TRIB3
synaptic vesicle recycling (GO:0036465)	0.803568	0.84961	0	0	0.618175	0.135191	SYNJ2
transcription by RNA polymerase I (GO:0006360)	0.803568	0.84961	0	0	0.618175	0.135191	CCNH
ventricular cardiac muscle tissue morphogenesis (GO:0055010)	0.803568	0.84961	0	0	0.618175	0.135191	TGFBR1
regulation of actin cytoskeleton organization (GO:0032956)	0.803789	0.84961	0	0	0.694927	0.151785	CCDC88A;LRP1;MDK
toll-like receptor signaling pathway (GO:0002224)	0.803789	0.84961	0	0	0.694927	0.151785	PIK3AP1;HSP90B1;HSPD1
diterpenoid metabolic process (GO:0016101)	0.806742	0.852014	0	0	0.65776	0.141254	LRP1;SDC4
lipid homeostasis (GO:0055088)	0.806742	0.852014	0	0	0.65776	0.141254	XBP1;PNPLA2
plasma membrane organization (GO:0007009)	0.806742	0.852014	0	0	0.65776	0.141254	AHNAK2;SNX9
bicarbonate transport (GO:0015701)	0.812757	0.855008	0	0	0.599962	0.124386	SLC4A7
cellular response to hydrogen peroxide (GO:0070301)	0.812757	0.855008	0	0	0.599962	0.124386	ECT2
embryonic skeletal system development (GO:0048706)	0.812757	0.855008	0	0	0.599962	0.124386	HOXB9
muscle cell differentiation (GO:0042692)	0.812757	0.855008	0	0	0.599962	0.124386	RORA
negative regulation of neurogenesis (GO:0050768)	0.812757	0.855008	0	0	0.599962	0.124386	B2M
negative regulation of Ras protein signal transduction (GO:0046580)	0.812757	0.855008	0	0	0.599962	0.124386	SPRY1
peptidyl-tyrosine dephosphorylation (GO:0035335)	0.812757	0.855008	0	0	0.599962	0.124386	UBASH3B
positive regulation of lipid biosynthetic process (GO:0046889)	0.812757	0.855008	0	0	0.599962	0.124386	PPARA
positive regulation of lymphocyte activation (GO:0051251)	0.812757	0.855008	0	0	0.599962	0.124386	HSPD1
protein localization to cilium (GO:0061512)	0.812757	0.855008	0	0	0.599962	0.124386	IFT140
regulation of regulated secretory pathway (GO:1903305)	0.812757	0.855008	0	0	0.599962	0.124386	SYT17
regulation of TORC1 signaling (GO:1903432)	0.812757	0.855008	0	0	0.599962	0.124386	SESN2
regulation of trans-synaptic signaling (GO:0099177)	0.812757	0.855008	0	0	0.599962	0.124386	FABP5
respiratory system development (GO:0060541)	0.812757	0.855008	0	0	0.599962	0.124386	VEGFA
BMP signaling pathway (GO:0030509)	0.813605	0.855183	0	0	0.647285	0.133522	GDF15;PDCD4
chemical homeostasis (GO:0048878)	0.813605	0.855183	0	0	0.647285	0.133522	SLC4A7;PNPLA2
tRNA modification (GO:0006400)	0.813605	0.855183	0	0	0.647285	0.133522	AARS1;TRMT6
cell-cell junction assembly (GO:0007043)	0.820249	0.861574	0	0	0.637138	0.126247	JUP;CD9
hemopoiesis (GO:0030097)	0.821082	0.861574	0	0	0.671911	0.132455	FST;MKNK2;ATF4
activation of adenylate cyclase activity (GO:0007190)	0.821517	0.861574	0	0	0.58279	0.114578	ADRB2
aortic valve development (GO:0003176)	0.821517	0.861574	0	0	0.58279	0.114578	EFNA1
membrane fusion (GO:0061025)	0.821517	0.861574	0	0	0.58279	0.114578	MX2
positive regulation of myeloid leukocyte differentiation (GO:0002763)	0.821517	0.861574	0	0	0.58279	0.114578	CD74
regulation of microtubule-based process (GO:0032886)	0.821517	0.861574	0	0	0.58279	0.114578	AURKA
transition metal ion transport (GO:0000041)	0.821517	0.861574	0	0	0.58279	0.114578	SLC11A2
anterograde axonal transport (GO:0008089)	0.829867	0.868637	0	0	0.566571	0.10566	KIF4A
glutamate receptor signaling pathway (GO:0007215)	0.829867	0.868637	0	0	0.566571	0.10566	GRM5
lysosome localization (GO:0032418)	0.829867	0.868637	0	0	0.566571	0.10566	FAM98A
negative regulation of stress-activated MAPK cascade (GO:0032873)	0.829867	0.868637	0	0	0.566571	0.10566	FOXM1
phagocytosis, engulfment (GO:0006911)	0.829867	0.868637	0	0	0.566571	0.10566	GSN
phospholipid biosynthetic process (GO:0008654)	0.829867	0.868637	0	0	0.566571	0.10566	LPCAT1
regulation of intracellular pH (GO:0051453)	0.829867	0.868637	0	0	0.566571	0.10566	SLC4A7
regulation of macromolecule metabolic process (GO:0060255)	0.830234	0.86878	0	0	0.738417	0.137381	MTMR2;TRIM4;TMPRSS4;HIF1A;SLC8A1;PTHLH;TAPBP
translational termination (GO:0006415)	0.831875	0.870255	0	0	0.657392	0.121008	MRPL3;MRPL19;MRPL16
regulation of myeloid cell differentiation (GO:0045637)	0.832903	0.871088	0	0	0.617766	0.112951	LGALS3;KMT2D
cellular response to organic cyclic compound (GO:0071407)	0.834974	0.873012	0	0	0.702312	0.126665	FAM210B;H2AZ1;JUP;RORA;HSP90B1
negative regulation of G0 to G1 transition (GO:0070317)	0.837827	0.875265	0	0	0.55123	0.0975367	TFDP1
positive regulation of insulin secretion (GO:0032024)	0.837827	0.875265	0	0	0.55123	0.0975367	BAIAP3
regulation of cell communication (GO:0010646)	0.837827	0.875265	0	0	0.55123	0.0975367	SLC8A1
positive regulation of protein transport (GO:0051222)	0.838924	0.876168	0	0	0.608513	0.106877	BCAS3;KIF20B
glycerophospholipid biosynthetic process (GO:0046474)	0.839522	0.87655	0	0	0.714421	0.124968	MTMR2;SLC44A4;LIPH;LPCAT1;GPAT3;SYNJ2
cilium organization (GO:0044782)	0.840409	0.877232	0	0	0.740075	0.128675	PLK4;ABCC4;GSN;IFT140;CENPJ;CCP110;HYLS1;SEPTIN7
carbohydrate homeostasis (GO:0033500)	0.844747	0.880316	0	0	0.599533	0.101152	ALOX5;RPS6
sterol metabolic process (GO:0016125)	0.844747	0.880316	0	0	0.599533	0.101152	SOAT1;APOL2
membrane protein proteolysis (GO:0033619)	0.845415	0.880316	0	0	0.536695	0.0901262	MMP7
negative regulation of secretion by cell (GO:1903531)	0.845415	0.880316	0	0	0.536695	0.0901262	RSAD2
odontogenesis (GO:0042476)	0.845415	0.880316	0	0	0.536695	0.0901262	LAMB1
regulation of dendrite development (GO:0050773)	0.845415	0.880316	0	0	0.536695	0.0901262	VLDLR
regulation of ion transmembrane transporter activity (GO:0032412)	0.845415	0.880316	0	0	0.536695	0.0901262	FXYD3
regulation of protein targeting to mitochondrion (GO:1903214)	0.845415	0.880316	0	0	0.536695	0.0901262	HPS4
phosphatidylinositol biosynthetic process (GO:0006661)	0.845468	0.880316	0	0	0.667865	0.112111	PIGB;MTMR2;PGAP3;SYNJ2
response to UV (GO:0009411)	0.847013	0.881681	0	0	0.636748	0.105725	NPM1;PARP1;ATF4
cellular response to BMP stimulus (GO:0071773)	0.850379	0.884695	0	0	0.590813	0.0957552	GDF15;PDCD4
Fc-gamma receptor signaling pathway involved in phagocytosis (GO:0038096)	0.850379	0.884695	0	0	0.590813	0.0957552	HSP90AA1;HSP90AB1
bone development (GO:0060348)	0.852648	0.884854	0	0	0.522907	0.0833558	STC1
carboxylic acid metabolic process (GO:0019752)	0.852648	0.884854	0	0	0.522907	0.0833558	SLC2A3
digestive tract development (GO:0048565)	0.852648	0.884854	0	0	0.522907	0.0833558	CXCL8
intraciliary transport involved in cilium assembly (GO:0035735)	0.852648	0.884854	0	0	0.522907	0.0833558	IFT140
lymphocyte migration (GO:0072676)	0.852648	0.884854	0	0	0.522907	0.0833558	CCL22
negative regulation of blood coagulation (GO:0030195)	0.852648	0.884854	0	0	0.522907	0.0833558	EDN1
negative regulation of I-kappaB kinase/NF-kappaB signaling (GO:0043124)	0.852648	0.884854	0	0	0.522907	0.0833558	RORA
regulation of sodium ion transmembrane transporter activity (GO:2000649)	0.852648	0.884854	0	0	0.522907	0.0833558	FXYD3
response to organonitrogen compound (GO:0010243)	0.852648	0.884854	0	0	0.522907	0.0833558	IRF5
plasma membrane bounded cell projection organization (GO:0120036)	0.853998	0.886011	0	0	0.657024	0.103696	MAP2;ULK1;LAMB1;PPP1R9A
cell junction organization (GO:0034330)	0.855823	0.887171	0	0	0.582342	0.0906655	GRM5;TJP3
extrinsic apoptotic signaling pathway (GO:0097191)	0.855823	0.887171	0	0	0.582342	0.0906655	ERBB3;BAG3
Fc-gamma receptor signaling pathway (GO:0038094)	0.855823	0.887171	0	0	0.582342	0.0906655	HSP90AA1;HSP90AB1
heart contraction (GO:0060047)	0.859543	0.889802	0	0	0.509807	0.0771616	SLC8A1
regulation of cell development (GO:0060284)	0.859543	0.889802	0	0	0.509807	0.0771616	GRN
regulation of filopodium assembly (GO:0051489)	0.859543	0.889802	0	0	0.509807	0.0771616	BCAS3
regulation of G0 to G1 transition (GO:0070316)	0.859543	0.889802	0	0	0.509807	0.0771616	TFDP1
T cell differentiation (GO:0030217)	0.859543	0.889802	0	0	0.509807	0.0771616	MR1
defense response to Gram-negative bacterium (GO:0050829)	0.861087	0.890176	0	0	0.57411	0.0858638	RPL30;MR1
insulin receptor signaling pathway (GO:0008286)	0.861087	0.890176	0	0	0.57411	0.0858638	GRB7;GRB14
neurotransmitter transport (GO:0006836)	0.861087	0.890176	0	0	0.57411	0.0858638	SLC38A2;GLS
regulation of actin filament polymerization (GO:0030833)	0.861087	0.890176	0	0	0.57411	0.0858638	COTL1;SNX9
regulation of actin filament-based process (GO:0032970)	0.861087	0.890176	0	0	0.57411	0.0858638	CCDC88A;LRP1
protein glycosylation (GO:0006486)	0.862124	0.891004	0	0	0.646527	0.0959159	FUT8;B4GALT1;GFPT2;OGT
skeletal system development (GO:0001501)	0.866015	0.893227	0	0	0.665309	0.0957069	PRDX1;STC1;TGFBR1;CD44;PTHLH
calcium ion transmembrane import into cytosol (GO:0097553)	0.866116	0.893227	0	0	0.497347	0.071487	SLC8A1
histone H3 acetylation (GO:0043966)	0.866116	0.893227	0	0	0.497347	0.071487	KAT2A
mitochondrial gene expression (GO:0140053)	0.866116	0.893227	0	0	0.497347	0.071487	MRPL16
negative regulation of protein catabolic process (GO:0042177)	0.866116	0.893227	0	0	0.497347	0.071487	MAD2L1
regulation of nervous system development (GO:0051960)	0.866116	0.893227	0	0	0.497347	0.071487	KIF14
regulation of ubiquitin-dependent protein catabolic process (GO:2000058)	0.866116	0.893227	0	0	0.497347	0.071487	HIPK2
Fc receptor mediated stimulatory signaling pathway (GO:0002431)	0.866174	0.893227	0	0	0.566106	0.0813324	HSP90AA1;HSP90AB1
regulation of insulin secretion (GO:0050796)	0.869616	0.896531	0	0	0.605066	0.0845301	MIDN;ALOX5;CCN3
fibroblast growth factor receptor signaling pathway (GO:0008543)	0.871089	0.897558	0	0	0.558322	0.0770546	GTF2F2;SHCBP1
positive regulation of lymphocyte proliferation (GO:0050671)	0.871089	0.897558	0	0	0.558322	0.0770546	CD74;HLA-E
heart looping (GO:0001947)	0.872381	0.897661	0	0	0.48548	0.066282	STIL
positive regulation of axonogenesis (GO:0050772)	0.872381	0.897661	0	0	0.48548	0.066282	PLXNA2
positive regulation of neuron differentiation (GO:0045666)	0.872381	0.897661	0	0	0.48548	0.066282	ECT2
regulation of cell-substrate adhesion (GO:0010810)	0.872381	0.897661	0	0	0.48548	0.066282	CORO1C
substantia nigra development (GO:0021762)	0.872381	0.897661	0	0	0.48548	0.066282	HSPA5
transmembrane receptor protein serine/threonine kinase signaling pathway (GO:0007178)	0.873587	0.898656	0	0	0.631391	0.0853307	GDF15;PDCD4;FOS;TGFBR1
positive regulation of growth (GO:0045927)	0.875838	0.900479	0	0	0.550748	0.0730151	SLC44A4;TGFBR1
regulation of BMP signaling pathway (GO:0030510)	0.875838	0.900479	0	0	0.550748	0.0730151	FST;HIPK2
branching morphogenesis of an epithelial tube (GO:0048754)	0.878354	0.90208	0	0	0.474164	0.0615019	VEGFA
embryonic organ morphogenesis (GO:0048562)	0.878354	0.90208	0	0	0.474164	0.0615019	HOXB9
intracellular steroid hormone receptor signaling pathway (GO:0030518)	0.878354	0.90208	0	0	0.474164	0.0615019	CALCOCO1
positive regulation of osteoblast differentiation (GO:0045669)	0.878354	0.90208	0	0	0.474164	0.0615019	WWTR1
cholesterol metabolic process (GO:0008203)	0.880425	0.903714	0	0	0.543376	0.0691994	SOAT1;APOL2
positive regulation of protein modification by small protein conjugation or removal (GO:1903322)	0.880425	0.903714	0	0	0.543376	0.0691994	FANCI;CAV1
positive regulation of nervous system development (GO:0051962)	0.884047	0.906619	0	0	0.463364	0.0571073	CLSTN3
protein deacetylation (GO:0006476)	0.884047	0.906619	0	0	0.463364	0.0571073	HDAC5
negative regulation of inflammatory response to antigenic stimulus (GO:0002862)	0.884218	0.906619	0	0	0.616944	0.0759158	PRKAR2A;ADM2;ADRB2;PTHLH
protein localization to plasma membrane (GO:0072659)	0.884218	0.906619	0	0	0.616944	0.0759158	RAB3B;CCDC88A;JUP;ITGB1BP1
regulation of inflammatory response to antigenic stimulus (GO:0002861)	0.887585	0.909582	0	0	0.612273	0.0730143	PRKAR2A;ADM2;ADRB2;PTHLH
organelle organization (GO:0006996)	0.887592	0.909582	0	0	0.752065	0.0896787	BCAS3;PARP1;CAV1;CDCA8;NEDD9;PLAAT3;DIAPH3;MDK;CHMP1B;KIF4A;CHMP4C;MTFR2;PPARGC1A;CEP55;GOLGA8A
adenylate cyclase-modulating G protein-coupled receptor signaling pathway (GO:0007188)	0.888998	0.910025	0	0	0.635966	0.074828	AKAP12;CXCL11;PSAP;ADRB2;PTHLH
mRNA 3'-end processing (GO:0031124)	0.889132	0.910025	0	0	0.529207	0.0621868	CPSF3;MAGOHB
modulation of chemical synaptic transmission (GO:0050804)	0.889217	0.910025	0	0	0.576374	0.0676741	GRM5;CLSTN3;BAIAP3
establishment of protein localization to extracellular region (GO:0035592)	0.889474	0.910025	0	0	0.453043	0.0530626	RAB3B
negative regulation of tumor necrosis factor production (GO:0032720)	0.889474	0.910025	0	0	0.453043	0.0530626	ARG2
regulation of synaptic transmission, glutamatergic (GO:0051966)	0.889474	0.910025	0	0	0.453043	0.0530626	GRM5
negative regulation of cellular response to growth factor stimulus (GO:0090288)	0.893262	0.913652	0	0	0.522395	0.0589656	SPRY1;HIPK2
determination of heart left/right asymmetry (GO:0061371)	0.894648	0.914075	0	0	0.443171	0.0493362	STIL
embryonic heart tube morphogenesis (GO:0003143)	0.894648	0.914075	0	0	0.443171	0.0493362	STIL
histone deacetylation (GO:0016575)	0.894648	0.914075	0	0	0.443171	0.0493362	HDAC5
regulation of synapse assembly (GO:0051963)	0.894648	0.914075	0	0	0.443171	0.0493362	CLSTN3
regulation of Wnt signaling pathway (GO:0030111)	0.89629	0.915505	0	0	0.56564	0.0619326	DEPDC1B;LRP1;NXN
neuron projection morphogenesis (GO:0048812)	0.897176	0.915913	0	0	0.598672	0.0649578	MAP2;MAP1B;KIF20B;CELSR2
protein localization to cell periphery (GO:1990778)	0.897176	0.915913	0	0	0.598672	0.0649578	RAB3B;JUP;CAV1;ITGB1BP1
negative regulation of tumor necrosis factor superfamily cytokine production (GO:1903556)	0.899579	0.918117	0	0	0.433719	0.0458998	ARG2
cell-cell junction organization (GO:0045216)	0.901095	0.918917	0	0	0.509281	0.0530387	JUP;TJP3
ephrin receptor signaling pathway (GO:0048013)	0.901095	0.918917	0	0	0.509281	0.0530387	EFNA1;AP2B1
regulation of gene expression, epigenetic (GO:0040029)	0.901095	0.918917	0	0	0.509281	0.0530387	HDAC5;KAT2A
adherens junction organization (GO:0034332)	0.90428	0.920668	0	0	0.424661	0.0427278	JUP
cellular defense response (GO:0006968)	0.90428	0.920668	0	0	0.424661	0.0427278	FOSL1
cellular response to mechanical stimulus (GO:0071260)	0.90428	0.920668	0	0	0.424661	0.0427278	IRF1
inner mitochondrial membrane organization (GO:0007007)	0.90428	0.920668	0	0	0.424661	0.0427278	IMMT
negative regulation of cell projection organization (GO:0031345)	0.90428	0.920668	0	0	0.424661	0.0427278	SEMA3A
response to hydrogen peroxide (GO:0042542)	0.90428	0.920668	0	0	0.424661	0.0427278	ECT2
neuron projection development (GO:0031175)	0.905918	0.922062	0	0	0.612785	0.0605473	MAP2;ULK1;LAMB1;KIF20B;PPP1R9A
cellular response to transforming growth factor beta stimulus (GO:0071560)	0.906139	0.922062	0	0	0.550266	0.0542355	GDF15;FOS;TGFBR1
plasma membrane bounded cell projection assembly (GO:0120031)	0.906414	0.922093	0	0	0.679887	0.0668049	PLK4;CCDC88A;ABCC4;GSN;IFT140;CENPJ;HYLS1;SEPTIN7;MYLK
chloride transmembrane transport (GO:1902476)	0.908761	0.923981	0	0	0.415972	0.0397974	APOL1
iron ion transport (GO:0006826)	0.908761	0.923981	0	0	0.415972	0.0397974	SLC11A2
positive regulation of protein metabolic process (GO:0051247)	0.909229	0.924207	0	0	0.545324	0.051892	NFKBIA;SLC6A9;KLF4
cytosolic transport (GO:0016482)	0.912227	0.926322	0	0	0.540469	0.0496512	RAB9A;SNX5;BAIAP3
ion transport (GO:0006811)	0.912227	0.926322	0	0	0.540469	0.0496512	SLC20A2;SLC17A5;SLC8A1
gonad development (GO:0008406)	0.913032	0.926322	0	0	0.407631	0.0370879	NR2F2
inositol lipid-mediated signaling (GO:0048017)	0.913032	0.926322	0	0	0.407631	0.0370879	OGT
regulation of axonogenesis (GO:0050770)	0.913032	0.926322	0	0	0.407631	0.0370879	PLXNA2
regulation of smoothened signaling pathway (GO:0008589)	0.913032	0.926322	0	0	0.407631	0.0370879	RORA
sensory perception (GO:0007600)	0.913032	0.926322	0	0	0.407631	0.0370879	SCN9A
cation transport (GO:0006812)	0.913501	0.926548	0	0	0.601811	0.0544463	SLC6A9;SCN9A;SLC11A2;SLC3A2;SLC8A1
generation of neurons (GO:0048699)	0.914488	0.927299	0	0	0.622471	0.0556433	NRBP2;RACGAP1;MAP1B;SEMA3A;DDIT4;CIT
positive regulation of cytosolic calcium ion concentration (GO:0007204)	0.916802	0.928451	0	0	0.569156	0.0494389	EDN1;CAV1;SLC8A1;CD55
endocytic recycling (GO:0032456)	0.917104	0.928451	0	0	0.399618	0.0345807	ARL4C
myeloid cell differentiation (GO:0030099)	0.917104	0.928451	0	0	0.399618	0.0345807	HIPK2
negative regulation of BMP signaling pathway (GO:0030514)	0.917104	0.928451	0	0	0.399618	0.0345807	HIPK2
plasma membrane bounded cell projection morphogenesis (GO:0120039)	0.917104	0.928451	0	0	0.399618	0.0345807	KIF20B
positive regulation of developmental growth (GO:0048639)	0.917104	0.928451	0	0	0.399618	0.0345807	SYT17
adenylate cyclase-activating G protein-coupled receptor signaling pathway (GO:0007189)	0.917953	0.929061	0	0	0.531014	0.0454594	CXCL11;ADRB2;PTHLH
calcium ion transmembrane transport (GO:0070588)	0.918393	0.929255	0	0	0.479197	0.0407942	SLC25A23;SLC8A1
regulation of cytosolic calcium ion concentration (GO:0051480)	0.919315	0.929938	0	0	0.565173	0.0475463	EDN1;CAV1;SLC8A1;CD55
cardiac muscle tissue development (GO:0048738)	0.920985	0.931378	0	0	0.391912	0.0322588	SIK1
cytoskeleton organization (GO:0007010)	0.923337	0.933506	0	0	0.521882	0.0416257	DIAPH3;MDK;NEDD9
cytoplasmic microtubule organization (GO:0031122)	0.924685	0.934115	0	0	0.384497	0.030107	CCDC88A
regulation of megakaryocyte differentiation (GO:0045652)	0.924685	0.934115	0	0	0.384497	0.030107	KMT2D
regulation of potassium ion transmembrane transport (GO:1901379)	0.924685	0.934115	0	0	0.384497	0.030107	CAV1
cellular response to organic substance (GO:0071310)	0.930808	0.940049	0	0	0.508754	0.0364786	NFAT5;KLF4;TGFBR1
Wnt signaling pathway (GO:0016055)	0.932815	0.941822	0	0	0.452456	0.0314678	NXN;CELSR2
regulation of heart contraction (GO:0008016)	0.935394	0.944173	0	0	0.44746	0.0298849	FXYD3;SLC8A1
regulation of phagocytosis (GO:0050764)	0.937832	0.946381	0	0	0.35744	0.022942	LYAR
negative regulation of autophagy (GO:0010507)	0.940744	0.948556	0	0	0.351258	0.0214564	NRBP2
phospholipid transport (GO:0015914)	0.940744	0.948556	0	0	0.351258	0.0214564	ATP9A
regulation of secretion by cell (GO:1903530)	0.940744	0.948556	0	0	0.351258	0.0214564	RAB3B
RNA methylation (GO:0001510)	0.943519	0.9511	0	0	0.345287	0.0200745	TRMT6
Golgi organization (GO:0007030)	0.945708	0.953051	0	0	0.480535	0.0268242	BCAS3;CDK1;GOLGA8A
pattern recognition receptor signaling pathway (GO:0002221)	0.946165	0.953256	0	0	0.339514	0.0187883	HSP90B1
regulation of neurogenesis (GO:0050767)	0.948686	0.955541	0	0	0.333931	0.0175905	B2M
protein secretion (GO:0009306)	0.953381	0.960013	0	0	0.323296	0.0154343	RAB3B
cell junction assembly (GO:0034329)	0.954733	0.961117	0	0	0.406996	0.0188534	FN1;ITGA6
steroid metabolic process (GO:0008202)	0.958207	0.964294	0	0	0.398973	0.0170328	DHRS9;CYP3A5
endomembrane system organization (GO:0010256)	0.958402	0.964294	0	0	0.523565	0.0222453	NUP93;BCAS3;SYNGR2;SQSTM1;GOLGA8A
protein transport (GO:0015031)	0.960809	0.966458	0	0	0.622781	0.0248983	RAB3B;ARL4C;NEURL1B;CD74;NPM1;CENPF;LRP1;CHMP1B;SNX9;VLDLR;HSP90B1
canonical Wnt signaling pathway (GO:0060070)	0.961523	0.966917	0	0	0.303931	0.0119253	CAV1
negative regulation of cellular catabolic process (GO:0031330)	0.963326	0.968472	0	0	0.299445	0.0111884	MTMR2
regulation of peptide hormone secretion (GO:0090276)	0.97115	0.976078	0	0	0.278862	0.00816335	ALOX5
inorganic cation import across plasma membrane (GO:0098659)	0.97502	0.979705	0	0	0.267812	0.00677491	SLC8A1
axon development (GO:0061564)	0.977307	0.981479	0	0	0.260917	0.00598919	MAP1B
regulation of neuron differentiation (GO:0045664)	0.977307	0.981479	0	0	0.260917	0.00598919	ECT2
glycerophospholipid metabolic process (GO:0006650)	0.978371	0.982285	0	0	0.257601	0.0056328	PIGB
phospholipase C-activating G protein-coupled receptor signaling pathway (GO:0007200)	0.979385	0.983041	0	0	0.254368	0.0052986	GRM5
regulation of interleukin-1 beta production (GO:0032651)	0.981273	0.984674	0	0	0.248137	0.004691	SERPINB1
protein targeting (GO:0006605)	0.982192	0.985071	0	0	0.33049	0.00593831	TOMM34;HPS4
regulation of protein secretion (GO:0050708)	0.982192	0.985071	0	0	0.33049	0.00593831	RSAD2;ALOX5
protein localization to membrane (GO:0072657)	0.982658	0.985276	0	0	0.425041	0.00743578	RAB3B;JUP;CAV1;ITGB1BP1
protein targeting to membrane (GO:0006612)	0.984546	0.986906	0	0	0.236546	0.00368415	ARL6IP1
post-Golgi vesicle-mediated transport (GO:0006892)	0.985961	0.987798	0	0	0.231146	0.00326795	ARRB1
regulation of cation channel activity (GO:2001257)	0.985961	0.987798	0	0	0.231146	0.00326795	AHNAK
cellular protein localization (GO:0034613)	0.987592	0.989169	0	0	0.504498	0.00629909	ARL4C;PTPRU;CD74;NPM1;SNX9;SEPTIN7;SEPTIN11;AMOT
visual perception (GO:0007601)	0.988416	0.98973	0	0	0.221049	0.00257566	BEST1
sensory perception of light stimulus (GO:0050953)	0.989477	0.99053	0	0	0.216323	0.00228843	BEST1
inorganic cation transmembrane transport (GO:0098662)	0.996443	0.997238	0	0	0.376089	0.00134025	SLC6A9;SLC11A2;SCN9A;SCNN1A;SLC8A1
synapse organization (GO:0050808)	0.997629	0.998159	0	0	0.162409	0.000385589	GRM5
anterograde trans-synaptic signaling (GO:0098916)	0.999892	0.999945	0	0	0.166921	1.79648e-05	GRM5;PRKAR2A
chemical synaptic transmission (GO:0007268)	0.999945	0.999945	0	0	0.199541	1.10721e-05	GRM5;PRKAR2A;SLC1A4

### Sheet: Table S9
Term	P-value	Adjusted P-value	Old P-value	Old Adjusted P-value	Odds Ratio	Combined Score	Genes
skin development (GO:0043588)	1.88301e-09	9.52048e-06	0	0	4.246	85.3038	RYR1;FLG;SPRR2F;SPRR3;CSTA;SPRR2G;ALOX12;ALOX12B;DLL1;EVPL;TGM1;SCEL;SFN;SPRR2A;ALOXE3;SPRR2B;TGM3;TP63;DSP;ANXA1;JAG1;WNT5A;EREG;HRNR;ACER1;COL3A1;COL1A2;KRT16;TMEM79;COL5A2;ITGA6;SPRR1A;IVL;SPRR1B;S100A7
epidermis development (GO:0008544)	6.15778e-09	1.55669e-05	0	0	3.97992	75.2425	SPRR2E;SPRR2F;SPRR3;SPRR2G;CALML5;CRABP2;BNC1;DLL1;EVPL;PTHLH;SCEL;FGF7;STS;TGM5;SPRR2A;SPRR2B;SPRR2D;DSP;KRTAP5-9;SPINK5;EMP1;KRT34;GRHL3;KRT5;KRT31;GRHL1;FOXN1;ACER1;FABP5;COL7A1;KRT15;SPRR1A;SPRR1B;S100A7;ZNF750
keratinocyte differentiation (GO:0030216)	1.93459e-08	3.26042e-05	0	0	6.3043	111.969	FLG;DSP;SPRR2F;SPRR3;CSTA;SPRR2G;ANXA1;JAG1;WNT5A;EVPL;EREG;TGM1;SCEL;ACER1;KRT16;SPRR2A;SPRR2B;SPRR1A;TGM3;IVL;SPRR1B;S100A7
peptide cross-linking (GO:0018149)	5.34385e-07	0.000675463	0	0	6.60263	95.3562	FLG;SPRR2E;DSP;CSTA;ANXA1;KRT1;FN1;F13A1;EVPL;TGM1;COL3A1;PI3;TGM5;SPRR1A;TGM3;IVL;SPRR1B
negative regulation of peptidase activity (GO:0010466)	8.8931e-07	0.000899271	0	0	3.82681	53.3183	SERPINA11;CSTB;SERPINB11;ECM1;CSTA;SERPINB12;SERPINB13;SERPINE2;SERPINA6;VTN;NLRP7;TIMP2;SERPINH1;SPOCK1;TIMP1;SERPINB3;SERPINB4;SERPINB1;SERPINB2;SERPINF1;SPINK6;SPINK5;AGT;SERPINI2;FETUB;SERPING1
epidermal cell differentiation (GO:0009913)	1.31398e-06	0.00110725	0	0	4.17284	56.5104	DSP;FLG;SPRR2F;SPRR3;CSTA;SPRR2G;ANXA1;JAG1;SPINK5;WNT5A;EVPL;EREG;TGM1;SCEL;ACER1;KRT16;SPRR2A;SPRR2B;SPRR1A;TGM3;IVL;SPRR1B;S100A7
muscle contraction (GO:0006936)	3.22255e-06	0.0023276	0	0	2.54191	32.1434	RYR1;OXTR;ITGB5;SMPX;ROCK2;LMOD1;ACTG2;SLC8A1;MYL12A;LTB4R;MYOM2;MYLK;MYL12B;GJC1;EDNRA;SGCA;CALD1;GALR2;MYH11;ANKRD2;NOS1;MYBPC3;CHRNB1;MYBPC1;ACTN3;ACTN2;TPM2;TPM1;TACR2;TPCN2;TRDN;ACTA2;MYL6;DES;FXYD1;CASQ2;TCAP;VIM;MYL9;CRYAB;SNTB1
regulation of cardiac conduction (GO:1903779)	1.11125e-05	0.00702308	0	0	3.62674	41.3718	RYR1;RYR2;KCNJ11;TRPC1;ATP2B4;ATP1A2;ATP2B2;ATP1B2;ATP1B1;TBX5;RYR3;SLC8A1;AGT;TRDN;NPPC;FXYD2;FXYD1;CASQ2;FXYD7;FXYD6;NOS1;CASQ1
inorganic cation import across plasma membrane (GO:0098659)	2.09649e-05	0.0117776	0	0	2.93944	31.6656	SLC24A1;KCNE2;ATP1A2;SLC5A1;ATP12A;SLC6A1;SLC8A1;SLC39A6;SLC12A6;SLC12A7;TRPM4;SLC12A2;KCNJ10;KCNJ11;KCNJ13;ATP2B4;KCNJ15;KCNJ16;ATP1B2;ATP1B1;ATP4B;SLC9A3;ATP4A;SLC9A4;FXYD2;TRPV4;SLC9A9
cell-cell junction assembly (GO:0007043)	2.99266e-05	0.0151309	0	0	3.10898	32.3855	RAMP2;TBCD;CDH9;ACTB;CDH8;CDH6;CLDN11;GJC1;GJA1;ARVCF;GJB2;GJB6;TRPV4;GJA4;EPB41L3;ZNF703;CDH12;FSCN1;PKP2;DSG1;PKP1;TLN2;CDH18;JAM3
endoderm formation (GO:0001706)	3.74799e-05	0.0170653	0	0	4.34702	44.3035	DUSP5;DUSP2;ITGB5;DUSP1;MMP2;FN1;HMGA2;INHBA;VTN;SOX17;MMP15;COL7A1;TBX20;COL6A1;COL8A1;ITGA7
negative regulation of endopeptidase activity (GO:0010951)	4.05031e-05	0.0170653	0	0	3.12777	31.6347	SERPINA11;SERPINB3;SERPINB4;SERPINB11;ANXA8L1;SERPINB1;SERPINB12;SERPINB2;SERPINB13;SERPINE2;SERPINF1;SERPINA6;SORL1;AGT;VTN;TIMP2;SERPINH1;SERPINI2;FETUB;SERPING1;SPOCK1;ANXA8;TIMP1
negative regulation of lipase activity (GO:0060192)	5.99386e-05	0.0233115	0	0	18.9835	184.561	RGS2;APOC1;ANGPTL3;APOA2;APOC3;ANGPTL4;PLIN5
extracellular matrix organization (GO:0030198)	8.80161e-05	0.0317864	0	0	1.72591	16.1165	SPARC;ECM2;ITGB5;ELN;LOXL3;LOXL4;LAMC1;IBSP;CAPNS2;ADAMTSL4;CTSK;TIMP2;TIMP1;TPSAB1;ADAMTS6;MMP2;SPINK5;FGG;BGN;ADAM10;DCN;GREM1;BCAN;MMP11;COL2A1;MMP16;LOX;ITGAD;MMP15;MMP23B;COL6A2;COL6A1;GFOD2;COL8A2;PECAM1;COL8A1;COL21A1;COL6A3;ITGA7;ITGA6;MATN3;LAMA1;LAMA4;PAPLN;PDGFB;HTRA1;NOXO1;NID2;COL19A1;VTN;ADAMTS13;SCUBE1;SERPINH1;HAS3;HAS2;A2M;GPM6B;JAM3;TGFB2;TGFB1;VCAM1;COL24A1;LUM;FN1;COL3A1;COL1A2;P4HA3;COL7A1;COL5A2;MFAP2;COL9A2;FBN1
phospholipid efflux (GO:0033700)	9.49271e-05	0.0319968	0	0	10.8499	100.496	ABCA1;APOC2;APOC1;APOA2;APOC3;APOA4;APOE;APOA5
negative regulation of proteolysis (GO:0045861)	0.000129626	0.0409617	0	0	3.55273	31.8	IL10;SERPINB3;CSTB;EPHA4;PRNP;SERPINB4;CSTA;ECM1;SERPINE2;LRRK2;PLAT;CST4;NLRP7;TIMP2;GAS1;TIMP1;PTPN3
metal ion export (GO:0070839)	0.00014086	0.0418935	0	0	4.22405	37.4578	KCNE2;SLC40A1;ATP2B4;ATP1A2;KCNA5;ATP1B2;ATP12A;ATP1B1;ATP4B;ATP4A;ATP7B;KCNT2;FXYD2;KCNQ1
cellular response to purine-containing compound (GO:0071415)	0.000172721	0.0485154	0	0	12.6549	109.64	RYR1;RYR2;P2RY6;P2RY1;CASQ2;RYR3;SLC8A1
cellular potassium ion homeostasis (GO:0030007)	0.000212951	0.0546684	0	0	8.6794	73.3795	SLC12A2;ATP4B;ATP4A;KCNMA1;ATP1A2;ATP1B2;ATP12A;ATP1B1
positive regulation of vasoconstriction (GO:0045907)	0.000216252	0.0546684	0	0	6.97593	58.8703	OXTR;AVPR1B;CAV1;AVPR2;F2R;FGG;ADRA1D;SMTNL2;TRPM4
external encapsulating structure organization (GO:0045229)	0.000244566	0.058685	0	0	1.80701	15.0271	SPARC;ECM2;ITGB5;ELN;LAMC1;TGM1;IBSP;ADAMTSL4;TGM3;ADAMTS6;MMP2;SPINK5;FGG;BGN;DCN;BCAN;MMP11;COL2A1;MMP16;LOX;ITGAD;MMP15;MMP23B;COL6A2;COL6A1;GFOD2;COL8A2;PECAM1;COL8A1;COL6A3;ITGA7;ITGA6;MATN3;LAMA1;LAMA4;PAPLN;PDGFB;NID2;COL19A1;VTN;ADAMTS13;JAM3;VCAM1;COL24A1;LUM;FN1;HRNR;COL3A1;COL1A2;COL7A1;COL5A2;MFAP2;COL9A2;FBN1
wound healing (GO:0042060)	0.000255354	0.058685	0	0	2.66083	22.0126	DSP;SPRR3;FER1L5;TGFB2;ODAM;FUT10;NOG;TPM1;WNT5A;ALOX15;WNT7A;PRCP;EVPLL;EVPL;PPL;EREG;EPB41L4B;COL3A1;ERBB2;HMOX1;MYOZ1;KRT6A;ARL8B
positive regulation of MAPK cascade (GO:0043410)	0.000267104	0.0587164	0	0	1.6978	13.9693	CD40;LRRK2;DIRAS2;DUSP19;PTPRJ;ADRA1D;HTR2A;ROBO1;GLIPR2;TNFAIP8L3;LGALS9;PDGFRB;GPR37;AVPR1B;F2R;FGG;OPRM1;ADRA2C;ADRA2A;ADCYAP1;RAPGEF2;S100A7;NOTCH2;CCL13;NDRG4;RAMP3;ROCK2;CHRNA7;ALOX15;PDGFB;ALOX12B;MST1R;PLA2G5;NOD2;P2RY6;RAP1A;CCL8;GPNMB;THPO;ERBB2;P2RY1;S100A12;CCL2;PTK2B;APOE;CCL19;CCL16;CCL25;CCL23;TGFB2;TGFB1;ANGPT1;CAV2;IL34;DAB2IP;LAPTM5;MFHAS1;EPGN;IL6;CD4;GPR183;FGFR3;FERMT2;CCL26;MAP3K12
regulation of heart contraction (GO:0008016)	0.000308018	0.0639878	0	0	2.34352	18.9482	RYR1;RYR2;ATP1A2;RYR3;SLC8A1;NPPC;PLN;NOS1;TGFB2;KCNJ11;TRPC1;TPM1;ATP2B4;ATP2B2;ATP1B2;ATP1B1;AGT;TRDN;TBX2;DES;KCNQ1;FXYD2;FXYD1;CASQ2;FXYD7;FXYD6;CASQ1;ASB3
potassium ion import across plasma membrane (GO:1990573)	0.000336156	0.0639878	0	0	3.34267	26.7345	SLC12A2;KCNE2;KCNJ10;KCNJ11;KCNJ13;KCNJ15;KCNJ16;ATP1A2;ATP1B2;ATP12A;ATP1B1;ATP4B;ATP4A;FXYD2;SLC12A6;SLC12A7
alpha-amino acid metabolic process (GO:1901605)	0.000337589	0.0639878	0	0	3.18464	25.457	FOLH1B;GPT2;PYCR1;GPT;ASS1;GLS;GNMT;FOLH1;DDAH1;CBS;IYD;ASPG;NAALAD2;DPEP1;NOX4;ALDH18A1;RIMKLA
cellular monovalent inorganic cation homeostasis (GO:0030004)	0.000341707	0.0639878	0	0	5.4265	43.3119	SLC12A2;ATP4B;TFAP2B;ATP4A;KCNMA1;ATP1A2;ATP1B2;ATP12A;ATP1B1;SLC8A1
cell communication by electrical coupling involved in cardiac conduction (GO:0086064)	0.000395972	0.0704227	0	0	6.10358	47.8164	GJC1;RYR2;GJA1;PKP2;ATP1A2;ATP1B2;ATP1B1;TBX5;SLC8A1
cellular response to cytokine stimulus (GO:0071345)	0.000415735	0.0704227	0	0	1.48697	11.5768	CD86;CSF3;IL1RN;RORC;INPPL1;F13A1;AQP4;IL1RAP;CRHBP;ZFP36;TCL1A;DPYSL3;LEPR;PIM1;IL12A;LGALS9;JUNB;GBP6;IL1R2;WNT5A;LIFR;PRLR;EREG;SIGIRR;TXLNA;IL23A;FSCN1;NUMBL;PDE1B;ALOX15;IL20RB;TWIST1;NLRP7;INPP5D;HMOX1;NDN;EGR1;TGFB1;VCAM1;FN1;IL31RA;CRNN;CXCL10;FER;IL6;COL1A2;CXCL12;TDGF1;SLC26A6;CDKN1A;CD40;PTPRJ;TRIM6;HYAL1;ANKRD1;TIMP1;LDLRAP1;IL10;UPF1;ANXA1;EDN2;CHUK;SYK;DUSP1;MMP2;IL18;TYK2;OPRM1;IL1A;RHOU;IRF5;CCL13;ASAH2;AKAP6;LRP8;AIF1;MUC1;CCL8;HAS2;CCL2;CCL19;CCL16;IL12RB2;CCL25;SLC12A2;PTPN18;CCL23;NOS2;IL34;DAB2IP;PTPN13;POU4F1;POMC;NLRP12;CD4;AXL;PTPN9;MNDA;PLP2;VIM;PTPN4;CRLF1;CCL26
phospholipase C-activating G protein-coupled receptor signaling pathway (GO:0007200)	0.000417856	0.0704227	0	0	2.42765	18.8881	CX3CR1;PTGER3;ADRA1D;HTR2A;PTH1R;LPAR4;GRPR;LTB4R;GNA15;P2RY6;CCKAR;GALR2;GNA11;CXCR2;P2RY1;PLCE1;GPR157;ACTN2;F2R;OPRM1;ADRA2A;AGT;CCKBR;LPAR6;F2RL2
potassium ion homeostasis (GO:0055075)	0.000449067	0.0732414	0	0	4.59232	35.3991	SLC12A2;ATP4B;TFAP2B;ATP4A;KCNMA1;ATP1A2;ATP1B2;ATP12A;ATP1B1;SLC12A6;SLC12A7
potassium ion transmembrane transport (GO:0071805)	0.000571184	0.0902471	0	0	1.97485	14.7478	KCNG1;SLC24A1;KCNK7;KCNE2;SLC24A3;KCNC3;SLC1A3;ATP1A2;KCNA5;ATP12A;KCNT2;KCNN1;SLC12A6;SLC12A7;SLC12A2;KCNH3;KCNH5;KCND1;KCNJ10;KCNJ11;ABCC8;KCNB1;KCNK12;KCNJ13;KCNJ15;KCNJ16;ATP1B2;ATP1B1;ATP4B;SLC9A3;ATP4A;SLC9A4;KCNS1;KCNQ1;FXYD2;KCNQ2;SLC9A9
regulation of neuron projection development (GO:0010975)	0.000693596	0.106267	0	0	1.85968	13.5266	NDRG4;LRRK2;SEMA3A;PTPRO;CRMP1;KNDC1;PTN;ADCY6;SNX3;RAP1A;FUT9;DPYSL3;NCS1;CHN1;KIF13B;PTK2B;SPOCK1;APOE;CTNNA2;PPFIA2;ZNF365;NTNG1;EPHA4;CAMK1D;BDNF;WNT3A;PAQR3;WNT5A;DAB2IP;ZNF804A;ATP1B2;ZDHHC15;GAK;ABI3;TRPV4;PLXNB2;RAPGEF2;PTPN9;ITGA6;RAB17;S100A9;CDK5R1
chylomicron remodeling (GO:0034371)	0.000784208	0.107817	0	0	10.8436	77.5405	APOC2;APOA2;APOC3;APOA4;APOE;APOB
positive regulation of cholesterol esterification (GO:0010873)	0.000784208	0.107817	0	0	10.8436	77.5405	APOC1;APOA2;APOA4;APOE;APOA5;AGT
cellular sodium ion homeostasis (GO:0006883)	0.000793484	0.107817	0	0	6.19883	44.254	SLC12A2;ATP4B;ATP4A;ATP1A2;ATP1B2;ATP12A;ATP1B1;SLC8A1
regulation of endopeptidase activity (GO:0052548)	0.000852272	0.107817	0	0	2.44018	17.2462	SERPINA11;SERPINB3;SERPINB4;SERPINB11;SERPINB1;SERPINB12;SERPINB2;SERPINB13;SERPINE2;SERPINF1;A2ML1;SERPINA6;AGT;VTN;TIMP2;SERPINH1;SERPINI2;FETUB;SERPING1;SPOCK1;TIMP1;PICALM
regulation of amyloid precursor protein catabolic process (GO:1902991)	0.000852986	0.107817	0	0	7.59203	53.6511	ABCA2;PRNP;ROCK2;CHRNA7;RANBP9;APOE;PICALM
regulation of cholesterol esterification (GO:0010872)	0.000852986	0.107817	0	0	7.59203	53.6511	ABCA2;APOC1;APOA2;APOA4;APOE;APOA5;AGT
regulation of triglyceride catabolic process (GO:0010896)	0.000852986	0.107817	0	0	7.59203	53.6511	APOC2;APOC3;APOA4;ABHD5;APOA5;SORL1;PLIN5
supramolecular fiber organization (GO:0097435)	0.000970175	0.117469	0	0	1.53417	10.6441	INPPL1;LOXL3;LMOD1;TCHH;LOXL4;RND2;RND3;EFEMP2;CALB1;EMILIN1;PGM5;MYOZ1;DSP;TPM2;TPM1;RHOG;ADAM10;APOA4;WDR73;RHOD;TRDN;CLIP3;GREM1;CLIP2;CLIP1;COL2A1;LOX;MAP7D3;COL6A2;CLIP4;COL6A1;COL8A2;COL8A1;COL21A1;COL6A3;ITGA6;MAPT;MFGE8;TUBGCP2;FIGNL2;LTBP2;COL19A1;ARHGAP12;GGA1;DNAJB6;SERPINH1;MYH11;WHAMM;PLK3;TGFB2;COL24A1;ODAM;LUM;CRIPT;HIP1R;HOOK3;SNCAIP;SORL1;GFAP;CCDC88B;COL3A1;MARCKS;COL1A2;DES;MYO1A;P4HA3;TRPV4;COL7A1;MYO5C;SEMG1;COL5A2;CORO6;FAT1;COL9A2;CORO7;TUBGCP4;VIM
cellular metal ion homeostasis (GO:0006875)	0.000975814	0.117469	0	0	2.10302	14.5786	RYR2;CCL13;SLC24A1;CD40;SLC24A3;CHRNA7;SLC41A1;ATP1A2;HTR2A;PTH1R;ATP12A;SLC8A1;CCL8;CCL19;SLC12A2;CCL23;EDN2;CAV1;ATP2B4;ATP2B2;ATP1B2;ATP1B1;TPCN2;TRDN;ATP4B;ATP4A;CXCL12;TRPV4;KCNMA1
regulation of cytosolic calcium ion concentration (GO:0051480)	0.00102033	0.119972	0	0	1.88043	12.9517	RYR1;CX3CR1;RYR2;PTGER1;PTGER3;CXCR5;LPAR3;ADRA1D;ATP1A2;SPPL3;SLC8A1;ADCY5;CYSLTR1;EDNRA;CALB1;PLN;CXCR2;P2RY1;PLCE1;BDKRB1;S1PR3;TRPM4;CD52;EDN2;TRPC6;AVPR1B;TRPC3;CAV2;CAV1;TRPC1;F2R;WNT5A;ATP2B4;ATP2B2;ADCYAP1;CCKBR;TRPV4;GHRL
establishment of skin barrier (GO:0061436)	0.00111826	0.123442	0	0	4.88228	33.1799	FLG;KRT16;TMEM79;ALOX12;ALOX12B;SFN;ALOXE3;TP63;HRNR
regulation of water loss via skin (GO:0033561)	0.00111826	0.123442	0	0	4.88228	33.1799	FLG;KRT16;TMEM79;ALOX12;ALOX12B;SFN;ALOXE3;TP63;HRNR
positive regulation of epithelial to mesenchymal transition (GO:0010718)	0.00112309	0.123442	0	0	3.01654	20.4873	SERPINB3;TGFB2;JAG1;TGFB1;TGFB1I1;TWIST1;AXIN2;TIAM1;DAB2;IL6;GLIPR2;BAMBI;PDPN;ZNF703;FERMT2
extracellular structure organization (GO:0043062)	0.00128483	0.130341	0	0	1.68408	11.2111	SPARC;ECM2;ITGB5;ELN;LAMC1;IBSP;ADAMTSL4;ADAMTS6;MMP2;SPINK5;FGG;BGN;DCN;BCAN;MMP11;COL2A1;MMP16;LOX;ITGAD;MMP15;MMP23B;COL6A2;COL6A1;GFOD2;COL8A2;PECAM1;COL8A1;COL6A3;ITGA7;ITGA6;MATN3;LAMA1;LAMA4;PAPLN;PDGFB;NID2;COL19A1;VTN;ADAMTS13;JAM3;VCAM1;COL24A1;LUM;FN1;COL3A1;COL1A2;COL7A1;COL5A2;MFAP2;COL9A2;FBN1
cell-cell adhesion via plasma-membrane adhesion molecules (GO:0098742)	0.00131138	0.130341	0	0	1.78651	11.8565	ROBO2;CRB1;AMIGO2;LRRC4;NEXN;CDH9;CDH8;FGFRL1;ROBO1;CDH6;TRO;IGSF21;SLITRK1;SLITRK3;HMCN1;PCDHA7;LRRC4B;MPZL2;NTNG1;TGFB2;CXADR;VCAM1;CNTN6;PCDHGC3;PCDHB10;CLDN6;IGSF11;CLDN11;CLDN10;LRFN5;SELL;CD209;PALLD;CLDN8;CDH12;PECAM1;FAT2;PCDHB5;PLXNB2;CDH13;DSG1;CDH18
transepithelial transport (GO:0070633)	0.00137072	0.130341	0	0	5.42366	35.755	SLC12A2;CXADR;SLC1A1;SLC1A2;SLC1A3;RHCG;RHBG;SLC26A6
positive regulation of multicellular organismal process (GO:0051240)	0.0014538	0.130341	0	0	1.51582	9.90374	OXTR;THRA;TGFB1I1;ADRA1D;OXT;SYDE1;GJA1;CPT2;GLIPR2;LEPR;HADH;IL10;SERPINB3;PRKCH;AVPR1B;SYK;FST;NOG;F2R;WNT5A;AVPR2;FGG;IL18;DIO2;EBF2;AXIN2;PRKAB1;PRLR;APOA5;ADRA2A;EREG;TIAM1;IL1A;ADCYAP1;TMIGD2;SMO;IL23A;SMTNL2;PDGFB;TWIST1;ALOX12B;OMA1;PTN;ADIPOR2;PRDM16;ZNF703;PDPN;S100A13;ZBED2;APOE;TP53BP1;NKX6-1;TRPM4;ABCA1;TGFB2;TGFB1;CAV1;ESRRB;G0S2;ESRRG;INHBA;TBX5;SORL1;AGT;CCDC88B;BMP4;DAB2;IL6;FABP5;BAMBI;APOC2;ALMS1;MFAP2;GHRL;FERMT2
cellular response to caffeine (GO:0071313)	0.00146383	0.130341	0	0	13.5509	88.4427	RYR1;RYR2;CASQ2;RYR3;SLC8A1
chylomicron remnant clearance (GO:0034382)	0.00146383	0.130341	0	0	13.5509	88.4427	APOC2;APOC1;APOC3;APOE;APOB
positive regulation of cardiac muscle cell differentiation (GO:2000727)	0.00146383	0.130341	0	0	13.5509	88.4427	BMP4;GREM1;MEF2C;TGFB1;WNT3A
protein localization to endoplasmic reticulum exit site (GO:0070973)	0.00146383	0.130341	0	0	13.5509	88.4427	SEC16B;LRRK2;SEC16A;GBF1;BCAP29
response to caffeine (GO:0031000)	0.00146383	0.130341	0	0	13.5509	88.4427	RYR1;RYR2;CASQ2;RYR3;SLC8A1
regulation of MAP kinase activity (GO:0043405)	0.00147507	0.130341	0	0	2.0971	13.6711	CD40;LRRK2;DIRAS2;PDGFB;DUSP19;PTPRJ;MST1R;NOD2;ROBO1;RGS2;ERBB2;S100A12;APOE;PDGFRB;TGFB1;DUSP1;IL34;PAQR3;DAB2IP;SORL1;ADRA2A;AGT;DUSP7;BMP4;EPGN;TRIB1;TRIB2
regulation of blood coagulation (GO:0030193)	0.00149225	0.130341	0	0	3.73059	24.2767	VTN;PROC;SERPINE2;FAP;CAV1;F2R;ST3GAL4;ENPP4;APOE;EPHB2;CD34
regulation of cellular component biogenesis (GO:0044087)	0.00153864	0.130341	0	0	3.04005	19.69	ROCK2;DAB2IP;MSN;SNCAIP;AGT;GFAP;HCFC1;RAP1B;PARP10;NCLN;RAP1A;RAPGEF2;APOE;CCL19
peptidyl-tyrosine dephosphorylation (GO:0035335)	0.00156976	0.130341	0	0	3.20738	20.7096	DUSP5;PTPN18;DUSP2;PTPRQ;DUSP1;PTPRO;PTPRJ;DUSP8;PTPN13;DUSP16;DUSP9;DUSP7;PTPN9
positive regulation of steroid metabolic process (GO:0045940)	0.0015997	0.130341	0	0	6.32632	40.7285	APOC1;APOA2;APOA4;APOE;LDLRAP1;APOA5;AGT
sodium ion export across plasma membrane (GO:0036376)	0.0015997	0.130341	0	0	6.32632	40.7285	ATP4B;ATP4A;FXYD2;ATP1A2;ATP1B2;ATP12A;ATP1B1
triglyceride-rich lipoprotein particle remodeling (GO:0034370)	0.0015997	0.130341	0	0	6.32632	40.7285	APOC2;APOA2;APOC3;APOA4;APOE;APOB;APOA5
positive regulation of ERK1 and ERK2 cascade (GO:0070374)	0.00166962	0.130341	0	0	1.75881	11.2479	NOTCH2;CCL13;NDRG4;RAMP3;CHRNA7;ALOX15;PDGFB;PLA2G5;HTR2A;NOD2;P2RY6;RAP1A;CCL8;THPO;GPNMB;GLIPR2;P2RY1;CCL2;PTK2B;TNFAIP8L3;LGALS9;APOE;CCL19;CCL16;PDGFRB;CCL25;CCL23;TGFB1;ANGPT1;F2R;FGG;OPRM1;ADCYAP1;MFHAS1;CD4;GPR183;RAPGEF2;FGFR3;FERMT2;S100A7;MAP3K12;CCL26
epithelium development (GO:0060429)	0.00168522	0.130341	0	0	1.93396	12.35	TRIM71;KANK2;NDRG4;TAGLN;LOXL3;MEOX2;MEOX1;DLL1;UPK1B;UPK1A;DMBT1;SOX17;PTER;SOX18;CD34;KRT6A;WNT4;CTSB;FN3K;CPT1A;TGFB1;KRT4;KRT3;OSR1;SPINK5;TBX5;SOX10;TBX2;SMO;KRT16;SNAI2;RHCG
chylomicron assembly (GO:0034378)	0.00170144	0.130341	0	0	8.13219	51.8531	APOC2;APOA2;APOC3;APOA4;APOE;APOB
Rap protein signal transduction (GO:0032486)	0.00170144	0.130341	0	0	8.13219	51.8531	RAP1B;RAP2A;RAP1A;RAP2B;PLK2;RAPGEF2
positive regulation of potassium ion transmembrane transport (GO:1901381)	0.00192487	0.145256	0	0	2.80817	17.5592	KCNJ10;ACTN2;KCNJ15;KCNJ16;AKAP6;ATP1B2;ATP1B1;GNG2;KCNMB1;KCNQ1;WNK2;KCNMA1;NOS1AP;FLNA;KCNN1
aortic valve morphogenesis (GO:0003180)	0.00214516	0.158912	0	0	3.25607	20.007	ROBO2;BMP4;JAG1;TGFB1;ROCK2;ELN;TBX20;TWIST1;SNAI2;EMILIN1;SMAD6;ROBO1
heart development (GO:0007507)	0.0021687	0.158912	0	0	1.7556	10.7682	NDRG4;CDKN1A;RAMP2;PDGFB;LDB3;PDLIM3;ADAP2;SCUBE1;SGCD;PDLIM2;SOX17;SOX18;DVL2;PLCE1;PDLIM4;PDLIM7;MYBPC3;CFC1B;MEF2C;TGFB2;LEFTY1;CXADR;TGFB1;OSR1;FN1;TBX5;POU4F1;TBX19;PTK2;TBX2;WDR11;BMP4;RBP4;COL3A1;SYNPO2L;PKP2;TCAP;FGF12;TDGF1;FBN1
pulmonary valve morphogenesis (GO:0003184)	0.00223716	0.161587	0	0	4.82074	29.4188	NOTCH2;ROBO2;BMP4;TGFB2;JAG1;TBX20;SMAD6;ROBO1
negative regulation of cell projection organization (GO:0031345)	0.00229348	0.163321	0	0	2.63253	15.9997	EPHA4;PRNP;WNT3A;SEMA3A;PTPRO;PAQR3;CRMP1;ADCY6;GAK;TRPV4;DPYSL3;RAPGEF2;SPOCK1;PTPN9;APOE;ZNF365
negative regulation of neuron projection development (GO:0010977)	0.00238974	0.167813	0	0	2.44387	14.7526	EPHA4;NGFR;WNT3A;SEMA3A;PTPRO;PAQR3;CRMP1;LRP4;THY1;ADCY6;GAK;EFNB3;TRPV4;DPYSL3;SPOCK1;PTPN9;APOE;ZNF365
positive regulation of protein metabolic process (GO:0051247)	0.00252522	0.171944	0	0	1.91907	11.4788	CD86;ROCK2;CHRNA7;ASB11;IDE;MAPK7;APOE;MAP2K5;ABCA2;HACE1;TGFB1;PLK2;WNT5A;AXIN1;IL18;DAB2IP;RANBP9;WNT7A;WWP1;WWP2;INHBA;SORL1;AGT;NFKBIA;DDB1;IL23A;TFR2;HECW2;ASB5;IL17D
L-aspartate transmembrane transport (GO:0070778)	0.00258459	0.171944	0	0	21.6758	129.148	SLC1A1;SLC1A2;SLC1A3;SLC1A4
peptidyl-cysteine S-nitrosylation (GO:0018119)	0.00258459	0.171944	0	0	21.6758	129.148	NOS2;NOS1;S100A9;S100A8
regulation of microvillus assembly (GO:0032534)	0.00258459	0.171944	0	0	21.6758	129.148	ATP8B1;FSCN1;PLD1;RAP1GAP
positive regulation of cation transmembrane transport (GO:1904064)	0.00264863	0.173915	0	0	2.81453	16.7006	KCNJ10;ACTN2;STAC;KCNJ15;KCNJ16;AKAP6;GNG2;KCNMB1;KCNQ1;KCNMA1;NOS1AP;FLNA;KCNN1;NOS1
aorta development (GO:0035904)	0.00277053	0.177314	0	0	5.42224	31.93	PDGFRB;ROBO2;TFAP2B;EFEMP2;JAG1;ROBO1;TBX2
smooth muscle contraction (GO:0006939)	0.00277053	0.177314	0	0	5.42224	31.93	ACTA2;EDNRA;ROCK2;MYH11;SLC8A1;TPCN2;MYLK
regulation of epidermal cell differentiation (GO:0045604)	0.00286369	0.178929	0	0	3.6166	21.1775	BMP4;SULT2B1;ZFP36;SERPINB13;ROCK2;CTSK;SFN;GDF3;AQP3;DLL1
cellular response to metal ion (GO:0071248)	0.00293075	0.178929	0	0	1.83131	10.6811	CPNE9;RYR1;HVCN1;LRRK2;CPNE6;MT1M;ALOX15;GUCA1A;SLC41A1;RASGRP2;RYR3;CRHBP;NEUROD2;MAPK9;SLC13A5;SYT5;SLC12A2;PRNP;MEF2C;SYT3;CHUK;WNT5A;SYT15;SYT8;ACER1;TF;TFR2;MT1F;DPEP1;MT1G;MT1H;FBP1;MT1E
dicarboxylic acid transport (GO:0006835)	0.00293288	0.178929	0	0	3.31569	19.3363	GJA1;SLC13A3;PRAF2;SLC1A1;PDPN;SLC1A2;SLC1A3;SLC26A7;SLC13A5;FOLR2;SLC26A6
regulation of angiogenesis (GO:0045765)	0.00293732	0.178929	0	0	1.64028	9.56326	CD40;ECM1;RAMP2;SPARC;HSPB6;ROCK2;CHRNA7;ECSCR;TWIST1;HSPB1;ISM1;THBS4;AMOT;GPNMB;HYAL1;ERBB2;HMOX1;ZNF304;EMILIN1;CD34;SASH1;TGFB2;PRKCB;PDPK1;SERPINF1;SPHK1;KRT1;SPINK5;WNT5A;DAB2IP;ATP2B4;VEGFC;HMGA2;PGF;DCN;PML;IL1A;CXCL10;IL6;SFRP2;TMIGD2;ADM2;RHOJ;ANGPTL3;RLN2;GHRL;ANGPTL4
granulocyte chemotaxis (GO:0071621)	0.00307375	0.183323	0	0	2.19378	12.6907	CCL25;CCL13;CCL23;TGFB2;ANXA1;CXADR;EDN2;FCER1G;SYK;GBF1;CXCL10;CCL8;CXCR2;PDE4B;CCL2;S100A12;CCL19;S100A9;S100A8;CCL16;CCL26
positive regulation of smooth muscle cell proliferation (GO:0048661)	0.00315375	0.183323	0	0	2.62668	15.1275	IL10;PDGFRB;MMP2;PDGFB;IL18;AIF1;EREG;BMP4;ERN1;GJA1;P2RY6;IL6;HMOX1;CDH13;LDLRAP1
regulation of phospholipase activity (GO:0010517)	0.00325024	0.183323	0	0	6.50536	37.2694	RGS2;PDPK1;APOC2;ANGPTL3;PLA2G5;FGFR3
forebrain neuron development (GO:0021884)	0.00340128	0.183323	0	0	9.0334	51.3423	ROBO2;WNT5A;LHX6;RAPGEF2;LHX8
fructose metabolic process (GO:0006000)	0.00340128	0.183323	0	0	9.0334	51.3423	SORD;AKR1B1;ALDOB;FBP1;FBP2
negative regulation of phospholipase activity (GO:0010519)	0.00340128	0.183323	0	0	9.0334	51.3423	ANXA8L1;RGS2;ANXA1;ANGPTL3;ANXA8
postsynapse organization (GO:0099173)	0.00340128	0.183323	0	0	9.0334	51.3423	CHRNB1;CHRNA7;WNT5A;PICK1;WNT7A
pyrimidine nucleobase catabolic process (GO:0006208)	0.00340128	0.183323	0	0	9.0334	51.3423	ALDH6A1;DPYSL5;DPYS;DPYSL3;CRMP1
monocyte chemotaxis (GO:0002548)	0.0034114	0.183323	0	0	2.71385	15.4164	CCL25;CCL13;CCL23;ANXA1;PTPRO;PDGFB;IL6;CCL8;CCL2;S100A12;CCL19;FOLR2;CCL16;CCL26
inorganic cation transmembrane transport (GO:0098662)	0.00343826	0.183323	0	0	1.52762	8.66587	KCNG1;KCNK7;KCNC3;SLC40A1;SLC6A1;ATP12A;SLC6A2;RYR3;SLC8A1;SCN9A;SLC39A6;SLC39A2;KCNH3;SLC6A18;KCND1;KCNH5;SLC36A2;TRPC6;SLC30A3;TRPC3;ABCC8;KCNK12;SLC6A15;TRPC1;SLC6A11;ATP1B1;SLC9A3;SLC9A4;KCNQ1;KCNQ2;SLC9A9;RHCG;SLC24A1;KCNE2;SLC24A3;ABCB7;COX15;HVCN1;SLC1A3;SLC41A1;KCNA5;ATP1A2;CACNA1G;KCNN1;ATP6V0A4;TRPM7;RHBG;TRPM4;ATP6V1F;SLC12A2;KCNJ10;KCNJ11;KCNB1;ATP2B4;KCNJ16;OTOP2;OTOP3;ATP4A;KCNS1;TRPV4
positive regulation of MAP kinase activity (GO:0043406)	0.00346438	0.183323	0	0	2.21691	12.5593	PDGFRB;CD40;TGFB1;LRRK2;IL34;DIRAS2;DUSP19;PDGFB;DAB2IP;MST1R;NOD2;DKK1;ADRA2A;ROBO1;EPGN;ERBB2;DVL2;S100A12;TLR6;SASH1
intermediate filament organization (GO:0045109)	0.00348081	0.183323	0	0	4.33841	24.5575	DSP;DES;DNAJB6;TCHH;PKP2;PKP1;VIM;GFAP
sodium ion import across plasma membrane (GO:0098719)	0.00348081	0.183323	0	0	4.33841	24.5575	SLC12A2;SLC9A3;SLC9A4;SLC9A9;SLC5A1;SLC6A1;SLC8A1;TRPM4
positive regulation of potassium ion transport (GO:0043268)	0.0036513	0.189274	0	0	2.822	15.8389	KCNJ10;ACTN2;KCNJ15;KCNJ16;AKAP6;ADRA2A;GNG2;KCNMB1;KCNQ1;KCNMA1;NOS1AP;FLNA;KCNN1
negative regulation of cell population proliferation (GO:0008285)	0.00366868	0.189274	0	0	1.43629	8.05462	CDKN1A;RARG;ATP8A2;TGFB1I1;CHD5;PTPRJ;RERG;SPEG;IL12A;IL10;FGFBP1;MORC3;KRT4;NOG;F2R;WNT5A;AVPR2;LDOC1;WNT9A;AXIN2;OPRM1;EREG;SULT2B1;GREM1;IL1A;RBP4;SFRP2;DDAH1;RAPGEF2;CDH13;TRIB1;KANK2;NDRG4;CTBP2;PDS5B;AIF1;DLL1;PTHLH;GPNMB;FRZB;CLMN;PDPN;HMOX1;PTK2B;SH3BP4;IGFBP7;HES1;IGFBP6;TP53I11;S100A11;FKTN;TFAP2B;CCL23;CDKN2B;TGFB2;TGFB1;DAB2IP;CDC6;INHBA;MCC;SMAD6;TBX5;ALOX15B;GDF5;DHRS2;SLURP1;MYO16;PML;PARP10;BMP4;IL6;FAP;DLG3;WNK2;NOX4;COPS8;CD200;FRK;BNIPL
synaptic vesicle recycling (GO:0036465)	0.00385305	0.193592	0	0	2.95971	16.4527	NLGN4Y;SYT5;NLGN4X;WNT3A;STON1;TBC1D24;WNT7A;AMPH;STON2;SYT8;RAB5A;PLD2
positive regulation of calcium ion transmembrane transporter activity (GO:1901021)	0.00386725	0.193592	0	0	3.75493	20.8595	RYR2;JPH2;P2RY6;STAC;STAC2;AKAP6;CASQ1;ATP1B1;TRDN
positive regulation of lipid catabolic process (GO:0050996)	0.00386725	0.193592	0	0	3.75493	20.8595	APOC2;APOA2;ANGPTL3;TWIST1;APOA4;ABHD5;PPARA;APOA5;PLIN5
heterotypic cell-cell adhesion (GO:0034113)	0.003987	0.194002	0	0	3.14099	17.3531	DSP;CD200R1;CXADR;VCAM1;ITGAD;RNASE10;PKP2;ITGA7;CD200;DSC2;JAM3
regulation of vasoconstriction (GO:0019229)	0.003987	0.194002	0	0	3.14099	17.3531	OXTR;AVPR1B;CAV1;AVPR2;F2R;FGG;ADM;ADRA1D;SMTNL2;AGT;TRPM4
response to lipopolysaccharide (GO:0032496)	0.00399055	0.194002	0	0	1.70836	9.43671	CD86;CX3CR1;NOD2;ZFP36;TRIM6;NLRP7;ANKRD1;PDE4B;CCL2;IL12A;LGALS9;S100A14;NOS1;GGT5;IL10;UPF1;MEF2C;TICAM2;NOS2;F2R;WNT5A;DAB2IP;LDOC1;PDCD1LG2;SMAD6;CXCL10;IL1A;FER;IL6;SLPI;AXL;CARD17;VIM;TRIB1;S100A9;S100A8;S100A7;CHMP5
neutrophil chemotaxis (GO:0030593)	0.00415255	0.199955	0	0	2.17244	11.9137	CCL25;CCL13;CCL23;TGFB2;CXADR;EDN2;FCER1G;SYK;GBF1;CXCL10;CCL8;CXCR2;PDE4B;CCL2;S100A12;CCL19;S100A9;S100A8;CCL16;CCL26
positive regulation of peptidyl-tyrosine phosphorylation (GO:0050731)	0.00428531	0.204401	0	0	1.7766	9.687	CSF3;CD40;SRC;PDGFB;PTPRJ;LRP8;THBS4;VTN;FGF7;PTK2B;IL12A;HES1;TNFSF18;EPHA4;PRNP;TGFB1;TSLP;ANGPT1;IL34;IL31RA;IL18;AGT;GREM1;IL6;ARL2BP;DLG3;IL23A;DGKQ;PECAM1;NOX4;FGFR3;TDGF1;CRLF1
response to lipid (GO:0033993)	0.0043662	0.206313	0	0	1.8545	10.0771	RARG;AQP3;STRN3;TRIM6;IL12A;LGALS9;S100A14;NOS1;GGT5;ABCA2;TGFB1;ANXA1;NOS2;GPX3;F2R;WNT9B;APOA4;SMAD6;ACER2;RBP4;FER;CYP24A1;SLPI;ALPL;TRIB1;PPARA;S100A9;S100A8;S100A7
positive regulation of cell killing (GO:0031343)	0.00450045	0.210688	0	0	4.74418	25.6355	NOS2;SYK;CLEC7A;WNT5A;NOXA1;DVL2;NOXO1
positive regulation of protein phosphorylation (GO:0001934)	0.00457471	0.2122	0	0	1.42808	7.69336	CD40;CDKN1A;CSF3;LRRK2;DUSP19;PTPRJ;KNDC1;FGF5;TCL1B;TCL1A;TRIM6;FGF7;RASSF2;LEPR;NOS1;LEFTY1;MMD;SPHK1;AKTIP;AXIN1;AXIN2;PGF;EREG;CLIP3;ADCYAP1;RAP2A;SFRP2;DGKQ;PECAM1;RAPGEF2;TERF2IP;PFN2;CX3CR1;RAMP3;ROCK2;SRC;CHRNA7;PDGFB;LRP8;THBS4;VTN;RAP1A;GPNMB;THPO;ERBB2;P2RY1;DVL2;PTK2B;CCL19;FNIP2;GDF10;PRNP;TGFB2;TGFB1;RBPMS;ANGPT1;ODAM;BDNF;WNT3A;IL34;CAV1;ATP2B4;VEGFC;GDF3;INHBA;GDF5;PTK2;AGT;GDF7;BMP4;DAB2;IL6;CD4;CDK2AP1;KRAS;INHA;TDGF1
regulation of receptor-mediated endocytosis (GO:0048259)	0.00470763	0.21638	0	0	2.7133	14.5394	HIP1R;APOC3;APOA5;DKK1;VTN;TF;APOC2;APOC1;BMP2K;CCL19;LDLRAP1;ARF6;PICALM
cell-matrix adhesion (GO:0007160)	0.00493796	0.224922	0	0	1.9092	10.1394	ECM2;ITGB5;SRC;LYPD3;THY1;LYPD5;NID2;VTN;ADAMTS13;EMILIN1;WHAMM;CD34;PPFIA2;VCAM1;ACTN3;ACTN2;FGG;FN1;RHOD;TIAM1;BCAM;COL3A1;ANGPTL3;ITGA7;VWA2;FERMT2
regulation of trans-synaptic signaling (GO:0099177)	0.00504433	0.227716	0	0	2.83086	14.9738	CX3CR1;NLGN4Y;PSMC5;NLGN4X;FABP5;BDNF;GRID1;GRIK3;LRRC4;EIF4EBP2;BTBD9;LRP8
cell morphogenesis involved in neuron differentiation (GO:0048667)	0.00516418	0.231063	0	0	2.07375	10.9204	NTNG1;MEF2C;SDC2;TBCD;LMTK2;LRP4;WNT7A;CCK;POU4F1;ACTB;RAB10;AFG3L2;MAP2;SLITRK1;CDHR1;BTBD3;MAP1A;SLITRK3;SLITRK6;MAP6;CTNNA2
regulation of calcium ion transmembrane transport (GO:1903169)	0.0054853	0.239948	0	0	3.48652	18.1497	CACNG6;PRNP;NOS1AP;CASQ2;PTK2B;ATP1A2;CASQ1;NOS1;TRDN
negative regulation of vascular permeability (GO:0043116)	0.00564751	0.239948	0	0	5.42082	28.0611	RAMP2;ANGPT1;DDAH1;PDE3A;PTPRJ;FERMT2
positive regulation of cardiocyte differentiation (GO:1905209)	0.00564751	0.239948	0	0	5.42082	28.0611	GREM1;MEF2C;TGFB2;TGFB1;WNT3A;TBX5
presynapse organization (GO:0099172)	0.00564751	0.239948	0	0	5.42082	28.0611	NLGN4Y;NLGN4X;LRRTM3;WNT3A;WNT5A;WNT7A
pyrimidine nucleobase metabolic process (GO:0006206)	0.00564751	0.239948	0	0	5.42082	28.0611	CDA;ALDH6A1;DPYSL5;DPYS;DPYSL3;CRMP1
regulation of ventricular cardiac muscle cell action potential (GO:0098911)	0.00564751	0.239948	0	0	5.42082	28.0611	DSP;RYR2;CAV1;PKP2;DSC2;TRPM4
cellular divalent inorganic cation homeostasis (GO:0072503)	0.00570086	0.240196	0	0	1.83332	9.47302	RYR2;CCL13;SLC24A1;CD40;SLC24A3;CHRNA7;MT1M;SLC41A1;HTR2A;PTH1R;SLC8A1;CCL8;SLC39A6;CCL19;CCL23;EDN2;CAV1;ATP2B4;ATP2B2;ATP1B1;TPCN2;TRDN;CXCL12;TRPV4;MT1F;MT1G;MT1H;MT1E
positive regulation of cytosolic calcium ion concentration (GO:0007204)	0.00591866	0.243591	0	0	1.69919	8.71626	CX3CR1;RYR2;PTGER1;PTGER3;CXCR5;LPAR3;ADRA1D;LPAR4;SPPL3;SLC8A1;ADCY5;CYSLTR1;EDNRA;JPH2;GNA15;JPH3;CXCR2;P2RY1;PLCE1;BDKRB1;S1PR3;TRPM4;GPR157;CD52;EDN2;AVPR1B;TRPC3;CAV1;F2R;ADCYAP1;CCKBR;LPAR6;TRPV4;GHRL;F2RL2
receptor metabolic process (GO:0043112)	0.00596543	0.243591	0	0	2.25095	11.5288	ARFGEF2;RAMP2;FCER1G;CALCRL;RAMP3;TGFB1;SYK;CAV1;LMTK2;ADM;DNM2;EHD3;RAB31;CXCR2;LDLRAP1;PLEKHJ1;PICALM
regulation of pathway-restricted SMAD protein phosphorylation (GO:0060393)	0.00596543	0.243591	0	0	2.25095	11.5288	GDF10;LEFTY1;TGFB2;TGFB1;RBPMS;NOG;GDF3;INHBA;SMAD6;DKK1;GDF5;GDF7;GREM1;BMP4;DAB2;EMILIN1;INHA
negative regulation of blood coagulation (GO:0030195)	0.00599603	0.243591	0	0	2.61265	13.368	SERPINB2;SERPINE2;FGG;KRT1;PDGFB;PLAT;VTN;PROC;PLAU;SERPING1;APOE;A2M;CD34
neutrophil migration (GO:1990266)	0.00607911	0.243591	0	0	2.0366	10.3925	CCL25;CCL13;CCL23;TGFB2;CXADR;EDN2;FCER1G;SYK;GBF1;CXCL10;CCL8;CXCR2;PDE4B;PECAM1;CCL2;S100A12;CCL19;S100A9;S100A8;CCL16;CCL26
cell-cell junction organization (GO:0045216)	0.00624193	0.243591	0	0	1.99151	10.1098	DSP;TGFB2;CXADR;NLGN4X;TGFB1;F2R;CDH9;CDH8;CDH6;GJC1;ARVCF;TRPV4;GJA4;CDH12;FSCN1;PKP2;CDH13;DSG1;PKP1;TLN2;CDH18;TJP3
regulation of ERK1 and ERK2 cascade (GO:0070372)	0.00640749	0.243591	0	0	1.52182	7.68563	HTR2A;GLIPR2;TNFAIP8L3;EMILIN1;LGALS9;EPHB2;PDGFRB;SYK;F2R;FGG;OPRM1;DUSP9;ADCYAP1;RAPGEF2;S100A7;NOTCH2;CCL13;NDRG4;RAMP3;CHRNA7;ALOX15;PDGFB;PLA2G5;NOD2;P2RY6;RAP1A;CCL8;GPNMB;THPO;ERBB2;P2RY1;CCL2;PTK2B;APOE;CCL19;FAM83D;CCL16;CCL25;CCL23;TGFB1;ANGPT1;FN1;DAB2IP;RANBP9;MFHAS1;CD4;GPR183;WNK2;FGFR3;FERMT2;CCL26;MAP3K12
aortic valve development (GO:0003176)	0.00651126	0.243591	0	0	2.71275	13.6566	ROBO2;BMP4;JAG1;TGFB1;ROCK2;ELN;TBX20;TWIST1;SNAI2;EMILIN1;SMAD6;ROBO1
regulation of ossification (GO:0030278)	0.00651126	0.243591	0	0	2.71275	13.6566	BMP4;ECM1;MEF2C;TGFB2;WNT5A;BMP2K;LRP4;TWIST1;PTN;NOTUM;SMAD6;DKK1
transition metal ion transport (GO:0000041)	0.00651126	0.243591	0	0	2.71275	13.6566	TF;ATP7B;TRPC6;HEPHL1;TRPC3;TTYH1;SLC31A1;TFR2;TRPC1;IREB2;SLC39A2;ATOX1
cell junction assembly (GO:0034329)	0.006522	0.243591	0	0	1.85874	9.35424	CDH9;ACTB;CDH8;CDH6;GJC1;ARVCF;SLITRK1;GJA4;DNER;SLITRK6;FLNA;BDNF;FN1;PCDHB10;POU4F1;TRPV4;FSCN1;PKP2;CDH12;PKP1;PCDHB5;DSG1;ITGA6;TLN2;FERMT2;CDH18
positive regulation of vasculature development (GO:1904018)	0.006522	0.243591	0	0	1.85874	9.35424	CD40;ECM1;RAMP2;HSPB6;CHRNA7;TWIST1;HSPB1;HYAL1;HMOX1;ZNF304;CD34;SASH1;PRKCB;PDPK1;SPHK1;WNT5A;HMGA2;VEGFC;PGF;IL1A;SFRP2;TMIGD2;ADM2;RLN2;ANGPTL3;ANGPTL4
hepoxilin biosynthetic process (GO:0051122)	0.00667263	0.243591	0	0	6.77465	33.9392	ALOX15;ALOX12;ALOX12B;ALOX15B;ALOXE3
hepoxilin metabolic process (GO:0051121)	0.00667263	0.243591	0	0	6.77465	33.9392	ALOX15;ALOX12;ALOX12B;ALOX15B;ALOXE3
negative regulation of pathway-restricted SMAD protein phosphorylation (GO:0060394)	0.00667263	0.243591	0	0	6.77465	33.9392	GREM1;NOG;EMILIN1;SMAD6;DKK1
cell junction disassembly (GO:0150146)	0.00679319	0.243591	0	0	10.8372	54.0977	C1QB;CX3CR1;C1QA;DKK1
embryonic skeletal joint development (GO:0072498)	0.00679319	0.243591	0	0	10.8372	54.0977	COL2A1;OSR1;NOG;WNT9A
glomerulus vasculature development (GO:0072012)	0.00679319	0.243591	0	0	10.8372	54.0977	ANGPT1;OSR1;PECAM1;CD34
negative regulation of lipoprotein lipase activity (GO:0051005)	0.00679319	0.243591	0	0	10.8372	54.0977	APOC1;ANGPTL3;APOC3;ANGPTL4
negative regulation of serine-type peptidase activity (GO:1902572)	0.00679319	0.243591	0	0	10.8372	54.0977	ANXA8L1;SPINK6;SPINK5;ANXA8
regulation of very-low-density lipoprotein particle remodeling (GO:0010901)	0.00679319	0.243591	0	0	10.8372	54.0977	APOC2;APOA2;APOC3;APOA5
protein localization to endoplasmic reticulum (GO:0070972)	0.0069347	0.246914	0	0	4.2168	20.9626	PPP1R15A;RYR2;SEC16B;LRRK2;SEC16A;GBF1;BCAP29
endodermal cell differentiation (GO:0035987)	0.00698623	0.24701	0	0	2.84151	14.1048	VTN;ITGB5;MMP15;MMP2;COL7A1;COL6A1;FN1;HMGA2;COL8A1;ITGA7;INHBA
positive regulation of protein kinase activity (GO:0045860)	0.0072089	0.2491	0	0	1.65882	8.18202	CDKN1A;SRC;NRK;PDGFB;DUSP19;LRP8;TTBK1;TCL1B;TCL1A;RASSF2;RAP1A;PTK2B;CCL19;MAP4K4;EPHA4;EGR1;PRNP;TGFB2;MMD;STRADB;IL34;AXIN1;DAB2IP;HMGA2;PARP16;DKK1;PTK2;ADRA2A;AGT;EREG;ADCYAP1;CD4;DLG3;IL23A;NOX4;RAPGEF2
negative regulation of cell differentiation (GO:0045596)	0.00724183	0.2491	0	0	1.5805	7.78851	TWIST2;TWIST1;GPS2;LIMD1;DLL1;PTHLH;EFEMP1;MYB;PTK2B;HES1;ANKRD2;TRPM4;RUNX1T1;ABCA1;GDF10;JAG1;TGFB1;OSR1;CAV1;WNT5A;ESRRB;NOG;DAB2IP;WNT9A;SMAD6;TBX5;GDF5;HOPX;VASN;BMP4;NFKBIA;GREM1;IL6;MEIS1;SFRP2;BAMBI;COL5A2;PKP2;SNAI2;PPARA;TRIB2;FERMT2;ZNF750
sarcomere organization (GO:0045214)	0.00736925	0.2491	0	0	3.01329	14.7966	FHOD3;CSRP2;SYNPO2L;ACTN2;TPM1;ANKRD1;TCAP;CASQ1;MYOZ1;MYOM2
metal ion transport (GO:0030001)	0.00737171	0.2491	0	0	1.92192	9.43685	RYR1;RYR2;SLC24A1;RAMP2;CALCRL;RAMP3;TRPC3;TUSC3;TRPC1;CHRNA7;CAV1;NIPA1;SLC41A1;ATP2B2;RYR3;SLC8A1;NIPAL4;CACNG6;CCL8;TRPV4;TRPM7;SLC39A2;CNNM4
positive regulation of heart contraction (GO:0045823)	0.00749598	0.2491	0	0	3.61491	17.6892	RYR2;TGFB2;RGS2;EDN2;KCNQ1;ADM;ATP1A2;TRPM4
regulation of smooth muscle cell migration (GO:0014910)	0.00749598	0.2491	0	0	3.61491	17.6892	PDGFRB;VTN;NDRG4;PLAU;PDGFB;TRIB1;SORL1;S100A11
iron ion transport (GO:0006826)	0.00753368	0.2491	0	0	2.32594	11.3701	STEAP3;ABCB7;TTYH1;IREB2;SLC40A1;LMTK2;DNM2;TF;HEPHL1;TFR2;ATP6V0A2;ATP6V0A4;ATP6V1E1;ATP6V1D;ATP6V1F
acylglycerol metabolic process (GO:0006639)	0.00755018	0.2491	0	0	2.51919	12.3092	DGKD;DGKB;ABHD2;DGKA;CAV1;APOA2;APOC3;APOA5;LIPF;DGKQ;APOC1;APOE;DGKI
cholesterol efflux (GO:0033344)	0.00758007	0.2491	0	0	3.25389	15.8863	ABCA1;APOC2;APOC1;APOA2;APOC3;APOA4;APOE;APOA5;ABCG4
extracellular matrix assembly (GO:0085029)	0.00758007	0.2491	0	0	3.25389	15.8863	NTNG1;RAMP2;EFEMP2;TGFB1;HAS3;HAS2;EMILIN1;MYH11;GPM6B
axonogenesis (GO:0007409)	0.00758729	0.2491	0	0	1.50545	7.34852	ROBO2;NRP2;PTPRO;ACTB;ROBO1;TUBB3;EPHB2;SPG11;EPHA4;SEMA6C;EPHA6;UNC5A;UNC5B;WNT5A;LMTK2;AFG3L2;DOK1;DOK5;PALLD;FEZ1;MAP1A;NOTCH2;NOTCH3;SPTBN5;EPHA10;LAMA1;SRC;SEMA3A;NRXN3;NEXN;RAP1GAP;NTN3;EFNB3;MAPK7;SLITRK1;SLITRK3;SLITRK6;CTNNA2;SPTBN1;PDLIM7;NTNG1;BDNF;CNTN6;RANBP9;WNT7A;CCK;POU4F1;PTK2;RAB10;CXCL12;LGR6;CDK5R1
cellular response to organic cyclic compound (GO:0071407)	0.0082163	0.267127	0	0	1.65457	7.94464	RAMP3;ROCK2;INSIG1;LRRK2;SLC1A1;RORC;PDGFB;PDXP;AKAP6;ATP1A2;ACTB;RYR3;ADCY6;ADCY5;RAP1B;CRHBP;CASP7;P2RY6;RAP1A;GNG2;P2RY2;ZNF703;P2RY1;CCL2;EGR1;MEF2C;TGFB1;IL18;MSN;POU4F1;KCNQ1;PDE3A;LCOR;RAPGEF2;SLC26A6
regulation of cell migration (GO:0030334)	0.00827825	0.267127	0	0	1.37114	6.5734	SERPINE2;PTPRJ;MYLK;ROBO1;AMOT;FGF5;FGF7;PLAU;PIP5KL1;DPYSL3;EPHB2;SERPINB3;PDGFRB;SEMA6C;EPHA4;ANXA1;SPHK1;F2R;TPM1;NOG;ADAM10;RHOD;ADRA2A;TIAM1;RAP2A;SFRP2;RAP2B;SMO;NAV3;TMSB15A;SPATA13;ANGPTL3;PECAM1;DPEP1;CDH13;ITGA6;SGK3;BEX4;ROCK2;SRC;SEMA3A;PDGFB;TWIST2;NEXN;THY1;AIF1;GPNMB;CLEC7A;MGAT5;ZNF703;PDPN;FLNA;HAS2;PTK2B;ZNF304;CTNNA2;SRGAP1;PLXNA4;SASH1;MAP4K4;NTNG1;NGFR;HACE1;JAG1;TGFB1;CAV1;TBX5;SORL1;ALOX15B;PTK2;SLURP1;DAB2;FER;CXCL12;ABI3;KRT16;SNAI2;PLXNB2;LGR6;TDGF1;FERMT2;CCL26
regulation of vascular associated smooth muscle cell proliferation (GO:1904705)	0.0082949	0.267127	0	0	2.60408	12.4791	IL10;ERN1;CNN1;CDKN1A;EFEMP2;GJA1;P2RY6;MEF2C;MMP2;TPM1;PDGFB;LDLRAP1
collagen fibril organization (GO:0030199)	0.00850728	0.272233	0	0	1.89269	9.02214	TGFB2;COL24A1;LUM;LOXL3;LOXL4;COL19A1;GREM1;COL3A1;COL2A1;COL1A2;LOX;COL6A2;COL7A1;P4HA3;COL6A1;COL5A2;COL8A2;SERPINH1;COL21A1;COL6A3;COL8A1;ITGA6;COL9A2
negative regulation of smooth muscle cell proliferation (GO:0048662)	0.00903001	0.284338	0	0	2.71219	12.7668	IL10;CNN1;CDKN1A;NDRG4;EFEMP2;MEF2C;TPM1;HMOX1;IL12A;TRIB1;AIF1
lipid oxidation (GO:0034440)	0.00911706	0.284338	0	0	4.64614	21.8257	ACSM1;ALOX15;ALOX12;ALOX12B;ADIPOR2;ALOX15B
sphingoid biosynthetic process (GO:0046520)	0.00911706	0.284338	0	0	4.64614	21.8257	ACER2;ABCA2;ACER1;ASAH2;SPTLC3;SPHK1
sphingosine biosynthetic process (GO:0046512)	0.00911706	0.284338	0	0	4.64614	21.8257	ACER2;ABCA2;ACER1;ASAH2;SPTLC3;SPHK1
mesenchymal cell differentiation (GO:0048762)	0.00916676	0.284338	0	0	2.2612	10.6099	DDX17;MEF2C;TGFB2;AKNA;TGFB1;FOXF2;ROCK2;NOG;WNT5A;LOXL3;HMGA2;TBX20;SNAI2;FAM83D;WNT4
positive regulation of protein tyrosine kinase activity (GO:0061098)	0.0094055	0.288207	0	0	2.43218	11.3497	EPHA4;PRNP;SRC;BDNF;IL34;PDGFB;LRP8;ADRA2A;AGT;EREG;EPGN;DLG3;NOX4
regulation of chemokine production (GO:0032642)	0.0094055	0.288207	0	0	2.43218	11.3497	EGR1;CHIA;TSLP;WNT5A;IL18;AIF1;ALOX15B;SIGIRR;IL6;HMOX1;SNAI2;TLR7;LGALS9
transition metal ion homeostasis (GO:0055076)	0.00970418	0.293803	0	0	2.85453	13.2313	TF;HEPHL1;ABCB7;TFR2;IREB2;SLC40A1;HMOX1;COMMD1;NEO1;PICALM
blood vessel morphogenesis (GO:0048514)	0.00976244	0.293803	0	0	2.17093	10.0497	EGFL7;RAMP2;TGFB1;SYK;LAMA1;CAV1;SLC1A1;ADM;SOX17;LOX;SOX18;TBX20;ANGPTL3;HAS2;HOXA1;HES1
peptidyl-tyrosine modification (GO:0018212)	0.00976244	0.293803	0	0	2.17093	10.0497	PDGFRB;EPHA4;SRMS;SYK;SRC;PDGFB;TTBK1;PTK2;TPST1;FER;EFEMP1;ABI3;ERBB2;PTK2B;EPHB2;FGFR3
diol biosynthetic process (GO:0034312)	0.010223	0.294003	0	0	3.79489	17.3924	ACER2;ABCA2;ACER1;ASAH2;SPR;SPTLC3;SPHK1
positive regulation of heart rate (GO:0010460)	0.010223	0.294003	0	0	3.79489	17.3924	RYR2;EDN2;KCNQ1;TPM1;ADM;ADRA1D;TRPM4
regulation of cell killing (GO:0031341)	0.010223	0.294003	0	0	3.79489	17.3924	IL10;TGFB2;CFH;WNT5A;NOXA1;DVL2;NOXO1
response to purine-containing compound (GO:0014074)	0.010223	0.294003	0	0	3.79489	17.3924	RYR1;RYR2;P2RY6;KCNJ11;TRPC3;DGKQ;P2RY1
acylglycerol homeostasis (GO:0055090)	0.010233	0.294003	0	0	3.05034	13.9771	APOC2;IL18;ANGPTL3;ACSM2A;APOC3;APOA4;APOE;ANGPTL4;APOA5
cAMP-mediated signaling (GO:0019933)	0.010233	0.294003	0	0	3.05034	13.9771	RIMS2;ADCYAP1;MAPK7;DGKQ;PDE3A;RAPGEF2;AKAP6;DEFB1;CAP2
[truncated: 3,880,700 more chars]
